# Selective Translation Orchestrates Key Signaling Pathways in Primed Pluripotency

**DOI:** 10.1101/2024.02.09.579580

**Authors:** Chikako Okubo, Michiko Nakamura, Masae Sato, Yuichi Shichino, Mari Mito, Yasuhiro Takashima, Shintaro Iwasaki, Kazutoshi Takahashi

## Abstract

Pluripotent stem cell (PSC) identities, such as differentiation and infinite proliferation, have long been understood within the frameworks of transcription factor networks, epigenomes, and signal transduction, yet remain unclear and fragmented. Directing attention toward translational regulation, as a bridge between these events, promises to yield new insights into previously unexplained mechanisms. Our functional CRISPR interference screening-based approach revealed that EIF3D maintains primed pluripotency through selective translational regulation. The loss of EIF3D disrupts the balance of pluripotency-associated signaling pathways, impairing primed pluripotency. Moreover, we discovered that EIF3D ensures robust proliferation by controlling the translation of various p53 regulators, which maintain low p53 activity in the undifferentiated state. In this way, selective translation by EIF3D tunes the homeostasis of the primed pluripotency networks, ensuring the maintenance of an undifferentiated state with high proliferative potential. Therefore, this study establishes a paradigm for selective translational regulation as a defining feature of primed PSC identity.

## Supplementary Table 1 for "Selective Translation Orchestrates Key Signaling Pathways in Primed Pluripotency" (part 1 of 2)

### Sheet: d0_vs_d16.gene_summary
Gene name	neg|score	neg|fdr	neg|rank	neg|lfc	pos|score	pos|fdr	pos|rank	pos|lfc
DDX3X	1.787e-28	7.7e-05	1	-6.3279	1	1	18743	-6.3279
NOP10	7.3817e-13	7.7e-05	2	-3.3917	0.99997	1	18059	-3.3917
SMN1	9.6046e-13	7.7e-05	3	-5.0245	1	1	18745	-5.0245
DKC1	1.3268e-12	7.7e-05	4	-4.7642	1	1	18744	-4.7642
ZMAT5	1.1293e-10	7.7e-05	5	-3.5143	1	1	18742	-3.5143
POLR1D	1.0799e-09	7.7e-05	6	-2.9452	1	1	18741	-2.9452
RCC1	1.123e-09	7.7e-05	7	-3.0071	1	1	18740	-3.0071
RBMX2	1.2281e-09	7.7e-05	8	-3.675	1	1	18739	-3.675
ATF5	1.5869e-09	7.7e-05	9	-3.7502	1	1	18738	-3.7502
GEMIN2	1.7671e-09	7.7e-05	10	-7.6082	1	1	18732	-7.6082
ZNHIT3	1.909e-09	7.7e-05	11	-2.8134	1	1	18737	-2.8134
DBR1	2.2164e-09	7.7e-05	12	-4.7304	1	1	18736	-4.7304
FBL	4.9948e-09	7.7e-05	13	-4.0068	1	1	18541	-4.0068
LSM5	9.0653e-09	7.7e-05	14	-1.4259	0.99932	1	17605	-1.4259
PRPF6	9.0942e-09	7.7e-05	15	-3.6823	1	1	18735	-3.6823
ZRSR2	1.0876e-08	7.7e-05	16	-3.4232	1	1	18734	-3.4232
RRP9	1.1065e-08	7.7e-05	17	-3.5357	1	1	18481	-3.5357
RPS13	1.3486e-08	7.7e-05	18	-4.876	1	1	18733	-4.876
ZC3H8	1.4767e-08	7.7e-05	19	-6.9031	1	1	18731	-6.9031
RBM42	1.5442e-08	7.7e-05	20	-3.6881	1	1	18730	-3.6881
FNTA	1.6401e-08	7.7e-05	21	-2.9947	1	1	18729	-2.9947
BCL2L1	1.9481e-08	7.7e-05	22	-5.639	0.9993	1	17599	-5.639
RPL31	2e-08	7.7e-05	23	-5.0672	1	1	18728	-5.0672
ATP5J2	2.2719e-08	7.7e-05	24	-4.4691	0.99813	1	17465	-4.4691
RPL6	2.3275e-08	7.7e-05	25	-5.0252	1	1	18727	-5.0252
RFC2	2.4395e-08	7.7e-05	26	-3.6056	0.99996	1	18004	-3.6056
RBM14	2.5438e-08	7.7e-05	27	-2.6033	0.99067	1	17137	-2.6033
PRDM14	2.6453e-08	7.7e-05	28	-3.1527	1	1	18726	-3.1527
RPL36A	2.7398e-08	7.7e-05	29	-2.5277	1	1	18725	-2.5277
ZCCHC9	2.7734e-08	7.7e-05	30	-3.7745	1	1	18560	-3.7745
ZFP36L1	3.0326e-08	7.7e-05	31	-2.0553	0.95858	1	16419	-2.0553
AURKB	3.1399e-08	7.7e-05	32	-3.6846	1	1	18724	-3.6846
ARCN1	3.4842e-08	7.7e-05	33	-4.2454	1	1	18723	-4.2454
EIF3H	4.0387e-08	7.7e-05	34	-3.1862	1	1	18722	-3.1862
PSMD4	4.8994e-08	7.7e-05	35	-4.3715	1	1	18721	-4.3715
EIF3D	5.1108e-08	7.7e-05	36	-3.3758	1	1	18720	-3.3758
MRPL13	5.2851e-08	7.7e-05	37	-3.6518	1	1	18719	-3.6518
PAXBP1	5.5173e-08	7.7e-05	38	-3.3802	1	1	18718	-3.3802
RPS11	5.5249e-08	7.7e-05	39	-3.4144	1	1	18717	-3.4144
COPB2	5.5709e-08	7.7e-05	40	-3.4232	1	1	18716	-3.4232
PGK1	6.1163e-08	7.7e-05	41	-4.0212	1	1	18495	-4.0212
CENPI	6.451e-08	7.7e-05	42	-5.4507	1	1	18715	-5.4507
DHX37	6.4683e-08	7.7e-05	43	-3.3302	1	1	18714	-3.3302
SNRPG	7.2003e-08	7.7e-05	44	-4.8033	1	1	18713	-4.8033
RPL4	7.5854e-08	7.7e-05	45	-3.0473	1	1	18712	-3.0473
INTS2	7.6941e-08	7.7e-05	46	-4.7314	1	1	18711	-4.7314
MRPS17	8.2989e-08	7.7e-05	47	-4.4096	1	1	18710	-4.4096
MCM2	9.0537e-08	7.7e-05	48	-6.041	1	1	18709	-6.041
INO80	9.1612e-08	7.7e-05	49	-2.7124	0.98696	1	17036	-2.7124
LARS2	9.5513e-08	7.7e-05	50	-3.9432	1	1	18708	-3.9432
ARL2	9.6974e-08	0.000161	51	-2.9813	1	1	18559	-2.9813
FCF1	9.8021e-08	7.7e-05	52	-2.9336	1	1	18707	-2.9336
KTI12	9.8504e-08	7.7e-05	53	-3.8942	1	1	18706	-3.8942
RPS10	1.0021e-07	7.7e-05	54	-2.2976	1	1	18705	-2.2976
MRPL48	1.0793e-07	7.7e-05	55	-4.4249	1	1	18704	-4.4249
ANLN	1.103e-07	7.7e-05	56	-4.0219	1	1	18703	-4.0219
DDX56	1.1175e-07	7.7e-05	57	-3.264	1	1	18620	-3.264
ALG13	1.1298e-07	7.7e-05	58	-2.6936	1	1	18702	-2.6936
PRPF38B	1.1318e-07	7.7e-05	59	-3.6086	0.99998	1	18180	-3.6086
BRF1	1.1598e-07	7.7e-05	60	-3.7405	1	1	18701	-3.7405
C12orf65	1.1642e-07	0.000161	61	-2.4365	1	1	18700	-2.4365
RCL1	1.1654e-07	7.7e-05	62	-4.1896	1	1	18699	-4.1896
POLR1E	1.1765e-07	7.7e-05	63	-3.7673	1	1	18698	-3.7673
MED14	1.2018e-07	7.7e-05	64	-1.7014	1	1	18697	-1.7014
EIF2S1	1.2132e-07	7.7e-05	65	-4.4602	1	1	18696	-4.4602
RPAP1	1.306e-07	7.7e-05	66	-6.056	0.26342	1	8640	-6.056
SHFM1	1.3352e-07	0.000152	67	-5.303	1	1	18695	-5.303
CHORDC1	1.4569e-07	0.000161	68	-3.9038	1	1	18694	-3.9038
LSM6	1.5209e-07	0.000161	69	-4.5158	1	1	18693	-4.5158
CCDC51	1.6068e-07	0.000161	70	-3.6994	1	1	18692	-3.6994
OIP5	1.6557e-07	0.000161	71	-2.6585	0.9997	1	17709	-2.6585
ECD	1.7136e-07	0.000161	72	-2.6158	0.99999	1	18356	-2.6158
GTF3C5	1.7185e-07	0.000161	73	-4.1269	0.16044	0.988072	6587	-4.1269
SRBD1	1.8597e-07	0.000161	74	-3.3476	1	1	18691	-3.3476
HEATR1	1.8861e-07	0.000161	75	-3.7655	1	1	18531	-3.7655
LSM10	1.8961e-07	0.000161	76	-3.452	0.99981	1	17764	-3.452
SURF6	1.9795e-07	0.000161	77	-3.0567	1	1	18690	-3.0567
RIOK2	1.9901e-07	0.000161	78	-3.8942	1	1	18689	-3.8942
RBM28	2.0008e-07	0.000161	79	-3.9074	1	1	18688	-3.9074
ZNF574	2.0089e-07	0.000273	80	-1.752	0.69444	1	13973	-1.752
PRPF31	2.022e-07	0.000227	81	-2.2144	0.99494	1	17270	-2.2144
METTL1	2.0988e-07	0.000161	82	-2.8195	1	1	18687	-2.8195
PDCD2	2.1166e-07	0.000161	83	-2.6389	1	1	18686	-2.6389
MIS18BP1	2.1776e-07	0.000161	84	-5.1746	1	1	18685	-5.1746
MRPL43	2.2682e-07	0.000161	85	-3.6397	1	1	18684	-3.6397
MED30	2.311e-07	0.000161	86	-4.6457	1	1	18683	-4.6457
RPF1	2.4084e-07	0.000161	87	-4.6578	1	1	18682	-4.6578
BRCA1	2.4308e-07	0.000161	88	-4.4489	1	1	18681	-4.4489
UBE2D3	2.8149e-07	0.000161	89	-3.1497	1	1	18680	-3.1497
AARS	2.8914e-07	0.000161	90	-5.7446	1	1	18679	-5.7446
CARS	3.0173e-07	0.000161	91	-3.665	0.99988	1	17823	-3.665
MYBBP1A	3.1039e-07	0.000161	92	-4.2822	1	1	18678	-4.2822
SLMO2	3.2053e-07	0.000161	93	-3.6718	1	1	18677	-3.6718
MRPL22	3.2715e-07	0.000161	94	-4.1551	1	1	18459	-4.1551
AARS2	3.3673e-07	0.000227	95	-3.4238	1	1	18676	-3.4238
FOXK1	3.5899e-07	0.000227	96	-3.0185	1	1	18675	-3.0185
MSMO1	3.7495e-07	0.000227	97	-3.7588	1	1	18674	-3.7588
RPL7	3.7743e-07	0.000227	98	-2.6219	1	1	18673	-2.6219
HSPA9	3.8674e-07	0.000227	99	-3.3242	1	1	18672	-3.3242
SQLE	3.8747e-07	0.000227	100	-3.7087	1	1	18671	-3.7087
EIF2B3	3.8904e-07	0.000227	101	-6.6166	1	1	18658	-6.6166
PSMD14	4.0143e-07	0.000227	102	-3.1181	1	1	18670	-3.1181
PATZ1	4.1438e-07	0.00047	103	-1.1941	0.99999	1	18402	-1.1941
RBMX	4.1772e-07	0.000227	104	-2.7526	1	1	18669	-2.7526
RPL19	4.2313e-07	0.000227	105	-3.3311	1	1	18668	-3.3311
NDNL2	4.3727e-07	0.000227	106	-3.5382	0.94337	1	16170	-3.5382
DARS	4.4334e-07	0.000227	107	-3.6616	1	1	18667	-3.6616
RARS2	4.4861e-07	0.000227	108	-3.4379	1	1	18666	-3.4379
NDUFB11	4.527e-07	0.000227	109	-3.423	1	1	18665	-3.423
AATF	4.7232e-07	0.000227	110	-5.3798	1	1	18664	-5.3798
MRPL16	4.8303e-07	0.000227	111	-6.503	1	1	18663	-6.503
CSTF1	5.016e-07	0.000273	112	-3.9438	1	1	18584	-3.9438
RBFOX2	5.1659e-07	0.000495	113	-0.42714	1	1	18662	-0.42714
DSN1	5.2783e-07	0.000273	114	-3.5287	1	1	18661	-3.5287
FTSJ3	5.2834e-07	0.000273	115	-2.8954	0.99998	1	18222	-2.8954
BMS1	5.4332e-07	0.000273	116	-4.1847	1	1	18660	-4.1847
CHMP6	5.5675e-07	0.000273	117	-3.8431	1	1	18659	-3.8431
MRPS33	5.7143e-07	0.000273	118	-2.9492	1	1	18657	-2.9492
ABCB7	5.8339e-07	0.000273	119	-6.0879	1	1	18656	-6.0879
BCL2L2	5.945e-07	0.000438	120	-1.9053	1	1	18655	-1.9053
CPSF1	5.9737e-07	0.000273	121	-4.4031	1	1	18566	-4.4031
NOP2	6.0069e-07	0.000273	122	-4.3989	1	1	18654	-4.3989
ANAPC4	6.0172e-07	0.000273	123	-4.2593	1	1	18653	-4.2593
RTF1	6.0488e-07	0.000273	124	-2.9513	0.82208	1	14934	-2.9513
RPS6	6.0793e-07	0.000273	125	-3.6243	1	1	18652	-3.6243
TRNAU1AP	6.1001e-07	0.000273	126	-2.3402	1	1	18651	-2.3402
GTF2E2	6.1576e-07	0.000273	127	-3.3028	1	1	18650	-3.3028
MRPL3	6.2367e-07	0.000273	128	-3.1415	1	1	18649	-3.1415
GEMIN6	6.322e-07	0.000273	129	-3.4369	1	1	18648	-3.4369
LSM7	6.43e-07	0.000273	130	-2.613	1	1	18647	-2.613
MCM10	6.5449e-07	0.000309	131	-4.4698	1	1	18646	-4.4698
NAF1	6.5725e-07	0.000323	132	-2.8297	1	1	18645	-2.8297
CENPT	6.8942e-07	0.000323	133	-3.9209	1	1	18614	-3.9209
MRPL9	6.9137e-07	0.000389	134	-1.8425	1	1	18644	-1.8425
GEMIN5	6.9921e-07	0.000323	135	-7.9098	1	1	18643	-7.9098
WDHD1	7.0562e-07	0.000323	136	-3.117	1	1	18642	-3.117
LSG1	7.1044e-07	0.000323	137	-2.2757	0.99906	1	17551	-2.2757
RPSA	7.1613e-07	0.000323	138	-3.6591	1	1	18607	-3.6591
SRSF1	7.334e-07	0.000323	139	-3.1042	0.71951	1	14241	-3.1042
WDR36	7.5124e-07	0.000323	140	-3.9444	1	1	18641	-3.9444
PDCD7	7.5247e-07	0.000323	141	-3.4097	1	1	18640	-3.4097
TTC1	7.6926e-07	0.000323	142	-4.3624	1	1	18639	-4.3624
MED8	7.8708e-07	0.000354	143	-2.9109	1	1	18609	-2.9109
FANCI	8.0049e-07	0.000354	144	-3.7484	1	1	18638	-3.7484
GMNN	8.0114e-07	0.000354	145	-3.0539	1	1	18637	-3.0539
UFL1	8.0894e-07	0.000354	146	-2.7811	1	1	18636	-2.7811
COQ6	8.1944e-07	0.000354	147	-3.2139	1	1	18635	-3.2139
RPS27A	8.3082e-07	0.000354	148	-3.5405	1	1	18565	-3.5405
RPS15A	8.3205e-07	0.000354	149	-2.6403	1	1	18634	-2.6403
HSD17B10	8.3473e-07	0.000354	150	-3.8952	1	1	18633	-3.8952
PTRH2	8.3808e-07	0.000354	151	-2.3653	1	1	18632	-2.3653
GTF3C6	8.508e-07	0.000354	152	-2.9959	1	1	18562	-2.9959
NMD3	8.7568e-07	0.000354	153	-3.4812	1	1	18631	-3.4812
RPL17	8.7638e-07	0.000354	154	-3.8028	1	1	18630	-3.8028
GNL3L	8.9817e-07	0.000354	155	-3.8675	1	1	18629	-3.8675
EXOC2	9.0102e-07	0.000354	156	-4.1954	1	1	18628	-4.1954
COPS6	9.0458e-07	0.000354	157	-2.9681	1	1	18627	-2.9681
NUP205	9.1067e-07	0.000354	158	-4.2783	1	1	18626	-4.2783
ELP4	9.1534e-07	0.000374	159	-4.1444	1	1	18625	-4.1444
HAUS3	9.2737e-07	0.000495	160	-3.8057	1	1	18624	-3.8057
ZNRD1	9.4159e-07	0.000374	161	-5.0257	1	1	18623	-5.0257
TAF13	9.5642e-07	0.000374	162	-3.142	0.99997	1	18086	-3.142
RPL14	9.6617e-07	0.000374	163	-4.2736	1	1	18622	-4.2736
SCFD1	9.8208e-07	0.000374	164	-2.2935	1	1	18621	-2.2935
SNRPF	1.0317e-06	0.000374	165	-3.4395	1	1	18522	-3.4395
COG8	1.039e-06	0.000374	166	-3.6441	1	1	18619	-3.6441
UBA6	1.0486e-06	0.000374	167	-3.7808	1	1	18618	-3.7808
SLBP	1.0575e-06	0.000374	168	-4.1538	1	1	18617	-4.1538
UTP20	1.064e-06	0.000374	169	-3.5516	1	1	18616	-3.5516
IPO13	1.0754e-06	0.000374	170	-3.7456	1	1	18615	-3.7456
MIS18A	1.0851e-06	0.000374	171	-3.1114	1	1	18471	-3.1114
RPL3	1.0929e-06	0.000374	172	-4.1709	0.82785	1	14977	-4.1709
RPL23	1.1162e-06	0.000374	173	-3.3421	1	1	18613	-3.3421
CENPP	1.1565e-06	0.000374	174	-2.7447	1	1	18612	-2.7447
CDC5L	1.1678e-06	0.000374	175	-4.7551	1	1	18611	-4.7551
SEC61B	1.1687e-06	0.000374	176	-3.7828	1	1	18610	-3.7828
POLR3K	1.1775e-06	0.000374	177	-4.7856	1	1	18608	-4.7856
FXN	1.274e-06	0.000389	178	-4.3437	1	1	18606	-4.3437
SF3B3	1.2777e-06	0.000389	179	-3.0702	1	1	18605	-3.0702
NCSTN	1.2872e-06	0.000389	180	-3.3093	1	1	18604	-3.3093
MRPS18A	1.2891e-06	0.000389	181	-3.0924	1	1	18603	-3.0924
SNIP1	1.2954e-06	0.000389	182	-3.7873	0.99999	1	18397	-3.7873
DCTN1	1.3206e-06	0.000389	183	-2.5592	1	1	18602	-2.5592
SEC22B	1.3264e-06	0.000389	184	-3.4503	1	1	18601	-3.4503
RABGGTB	1.3284e-06	0.000389	185	-4.1332	1	1	18600	-4.1332
SRFBP1	1.3313e-06	0.000389	186	-3.9765	1	1	18599	-3.9765
PSMD7	1.3352e-06	0.000389	187	-3.2932	1	1	18598	-3.2932
THAP1	1.3473e-06	0.000389	188	-3.0657	0.94796	1	16240	-3.0657
FARSB	1.3842e-06	0.000389	189	-4.796	0.9998	1	17757	-4.796
ATP5O	1.3957e-06	0.000389	190	-3.3222	1	1	18597	-3.3222
SRSF10	1.4054e-06	0.000389	191	-1.9412	0.99996	1	18029	-1.9412
RAD51	1.4079e-06	0.000389	192	-4.2178	1	1	18596	-4.2178
FANCC	1.411e-06	0.000389	193	-4.0991	1	1	18595	-4.0991
EIF3I	1.4243e-06	0.000389	194	-3.0694	1	1	18594	-3.0694
MED18	1.4257e-06	0.000389	195	-2.7851	0.99999	1	18399	-2.7851
RBM14-RBM4	1.4505e-06	0.000793	196	-1.9697	1	1	18450	-1.9697
DIS3	1.4626e-06	0.00047	197	-2.9172	1	1	18593	-2.9172
SKA3	1.4732e-06	0.00047	198	-4.0778	1	1	18592	-4.0778
RFC4	1.4922e-06	0.00047	199	-4.0283	1	1	18591	-4.0283
RPA3	1.4933e-06	0.00047	200	-3.473	1	1	18590	-3.473
CDC16	1.4965e-06	0.00047	201	-3.9135	1	1	18589	-3.9135
MRPL34	1.5062e-06	0.00047	202	-3.2924	1	1	18588	-3.2924
EME1	1.5299e-06	0.00047	203	-3.5751	1	1	18587	-3.5751
ANAPC13	1.5327e-06	0.000793	204	-5.4263	1	1	18586	-5.4263
MRPS23	1.5601e-06	0.000495	205	-3.6287	0.9974	1	17412	-3.6287
RPL37A	1.5918e-06	0.000495	206	-2.8297	1	1	18585	-2.8297
MCM9	1.5992e-06	0.000495	207	-3.9314	0.99999	1	18357	-3.9314
RPL7A	1.651e-06	0.000495	208	-3.3653	1	1	18583	-3.3653
GNL2	1.6672e-06	0.000495	209	-4.0722	1	1	18582	-4.0722
DGCR8	1.6977e-06	0.000495	210	-2.964	1	1	18581	-2.964
BCAS2	1.7287e-06	0.000495	211	-2.4794	1	1	18580	-2.4794
COX6B1	1.7455e-06	0.000495	212	-1.779	1	1	18579	-1.779
CHAF1B	1.7479e-06	0.000495	213	-8.1881	1	1	18578	-8.1881
MRP63	1.7968e-06	0.000495	214	-4.3197	1	1	18577	-4.3197
GNL3	1.7972e-06	0.000495	215	-1.8201	0.99874	1	17515	-1.8201
HAUS1	1.8055e-06	0.000495	216	-4.2065	1	1	18576	-4.2065
ATP5L	1.8092e-06	0.000495	217	-2.3726	1	1	18575	-2.3726
ZMYM3	1.8101e-06	0.000769	218	-0.83097	1	1	18520	-0.83097
MRGBP	1.82e-06	0.000495	219	-1.6237	0.99999	1	18420	-1.6237
GBF1	1.8355e-06	0.000495	220	-4.127	1	1	18574	-4.127
UBAP2L	1.8646e-06	0.000495	221	-3.3304	1	1	18573	-3.3304
DDX59	1.8692e-06	0.000495	222	-2.7387	1	1	18453	-2.7387
GEMIN4	1.871e-06	0.000495	223	-2.9231	1	1	18572	-2.9231
CCT4	1.8877e-06	0.000495	224	-2.9271	1	1	18571	-2.9271
USP8	1.8928e-06	0.000495	225	-3.1015	1	1	18570	-3.1015
TRMT6	1.8941e-06	0.000495	226	-2.5038	1	1	18569	-2.5038
MRPS22	1.8967e-06	0.000495	227	-2.2522	1	1	18568	-2.2522
IGBP1	1.9005e-06	0.000495	228	-2.9478	1	1	18567	-2.9478
SNRPD3	1.9705e-06	0.000495	229	-3.0067	1	1	18466	-3.0067
TRAIP	1.9915e-06	0.000495	230	-2.8753	1	1	18564	-2.8753
C2orf15	2.0042e-06	0.000495	231	-3.0325	0.99996	1	17988	-3.0325
GINS4	2.0239e-06	0.000495	232	-3.0678	1	1	18563	-3.0678
LSM2	2.0289e-06	0.000495	233	-3.1046	0.99999	1	18350	-3.1046
POP1	2.0775e-06	0.000518	234	-4.2859	1	1	18561	-4.2859
RRP1	2.1089e-06	0.000518	235	-2.8514	1	1	18558	-2.8514
GINS2	2.1153e-06	0.000518	236	-2.7878	1	1	18557	-2.7878
MCM3	2.1294e-06	0.000518	237	-2.8169	1	1	18556	-2.8169
EXOSC4	2.1593e-06	0.000518	238	-3.4725	1	1	18555	-3.4725
HNRNPF	2.1872e-06	0.000886	239	-0.68212	1	1	18554	-0.68212
TBCE	2.2348e-06	0.000518	240	-5.1759	1	1	18553	-5.1759
TBCA	2.2599e-06	0.000518	241	-3.1876	1	1	18552	-3.1876
CCT2	2.2703e-06	0.000518	242	-3.1685	1	1	18551	-3.1685
RTN4IP1	2.2718e-06	0.000518	243	-4.5177	1	1	18550	-4.5177
EXOC3	2.2925e-06	0.000557	244	-4.5916	0.99998	1	18217	-4.5916
DHX15	2.3154e-06	0.000591	245	-2.6352	1	1	18549	-2.6352
CENPE	2.3245e-06	0.000591	246	-5.8866	1	1	18548	-5.8866
URI1	2.326e-06	0.000591	247	-3.4152	1	1	18547	-3.4152
EXOSC5	2.3566e-06	0.000624	248	-3.2756	1	1	18546	-3.2756
DDX1	2.3581e-06	0.000624	249	-2.3952	1	1	18545	-2.3952
RPP40	2.3597e-06	0.000624	250	-4.4869	1	1	18544	-4.4869
XRN2	2.3875e-06	0.000701	251	-3.216	1	1	18543	-3.216
SLC38A6	2.4189e-06	0.00098	252	-4.4875	1	1	18542	-4.4875
POLR2G	2.455e-06	0.000769	253	-2.8064	1	1	18540	-2.8064
MOSPD2	2.5126e-06	0.000769	254	-3.9745	1	1	18539	-3.9745
LONP1	2.5386e-06	0.000769	255	-4.1144	1	1	18538	-4.1144
CPSF2	2.5829e-06	0.000793	256	-3.3374	1	1	18537	-3.3374
MINOS1	2.5983e-06	0.000905	257	-1.1662	1	1	18536	-1.1662
CDC20	2.5995e-06	0.000793	258	-5.1758	1	1	18535	-5.1758
PUF60	2.6128e-06	0.000793	259	-1.8125	1	1	18534	-1.8125
RPL24	2.7196e-06	0.000825	260	-4.3028	1	1	18533	-4.3028
SEC13	2.7282e-06	0.000825	261	-3.4023	1	1	18532	-3.4023
SNRNP48	2.768e-06	0.000854	262	-2.4624	0.99996	1	18021	-2.4624
POLD3	2.7699e-06	0.000854	263	-4.134	1	1	18530	-4.134
TRIP13	2.7738e-06	0.001022	264	-3.8157	0.99998	1	18215	-3.8157
CES2	2.7961e-06	0.001022	265	-2.2197	0.92192	1	15844	-2.2197
KIF4A	2.8424e-06	0.000854	266	-2.7104	1	1	18529	-2.7104
SSB	2.8629e-06	0.000871	267	-3.8209	1	1	18528	-3.8209
SRP19	2.8834e-06	0.000871	268	-4.4896	0.99149	1	17147	-4.4896
ATP7B	2.9077e-06	0.000871	269	-3.4629	0.95012	1	16283	-3.4629
ELAC2	2.9108e-06	0.000871	270	-2.3841	1	1	18527	-2.3841
SIN3B	2.929e-06	0.000871	271	-2.3116	1	1	18526	-2.3116
UTP14A	2.9327e-06	0.000871	272	-3.3114	1	1	18525	-3.3114
DDX41	2.9529e-06	0.000886	273	-3.6357	1	1	18524	-3.6357
RAD51C	2.9566e-06	0.000886	274	-7.6068	1	1	18523	-7.6068
NDUFAF1	2.9917e-06	0.000886	275	-2.9048	1	1	18521	-2.9048
RINT1	2.9973e-06	0.000886	276	-3.0355	1	1	18519	-3.0355
MRPL41	2.9992e-06	0.000886	277	-4.6993	1	1	18518	-4.6993
PEX3	3.0404e-06	0.000886	278	-2.155	1	1	18517	-2.155
RBM18	3.0479e-06	0.000886	279	-2.7486	1	1	18516	-2.7486
NCAPD3	3.0517e-06	0.000886	280	-3.5578	1	1	18515	-3.5578
POLA2	3.0536e-06	0.000886	281	-4.385	1	1	18514	-4.385
RFWD3	3.0858e-06	0.000886	282	-3.9867	1	1	18513	-3.9867
FAM32A	3.1164e-06	0.000886	283	-2.8833	1	1	18512	-2.8833
ZNF335	3.1203e-06	0.000886	284	-2.6537	1	1	18511	-2.6537
OXA1L	3.1745e-06	0.000886	285	-4.0946	1	1	18510	-4.0946
CHD4	3.2314e-06	0.000886	286	-3.5514	1	1	18509	-3.5514
GTF2H3	3.2532e-06	0.000886	287	-2.2331	1	1	18508	-2.2331
EIF2B5	3.2672e-06	0.000886	288	-3.8659	1	1	18507	-3.8659
MRPL18	3.2867e-06	0.000886	289	-3.5886	0.023763	0.755391	2044	-3.5886
NCAPH	3.2872e-06	0.000886	290	-4.86	1	1	18506	-4.86
GAR1	3.2972e-06	0.000886	291	-3.5702	1	1	18505	-3.5702
ALG11	3.3029e-06	0.000886	292	-1.8908	0.9922	1	17170	-1.8908
DUT	3.3053e-06	0.000886	293	-3.1971	1	1	18504	-3.1971
RUVBL1	3.3153e-06	0.000886	294	-3.4116	1	1	18503	-3.4116
CWC15	3.403e-06	0.000886	295	-2.7001	1	1	18502	-2.7001
MED21	3.4361e-06	0.000886	296	-3.2633	1	1	18501	-3.2633
C16orf80	3.4403e-06	0.000886	297	-4.7173	1	1	18500	-4.7173
GLE1	3.4465e-06	0.000886	298	-3.5952	1	1	18499	-3.5952
MTG1	3.4528e-06	0.000886	299	-2.3518	1	1	18498	-2.3518
ZNF410	3.4632e-06	0.000886	300	-1.7958	1	1	18497	-1.7958
DCAF13	3.5118e-06	0.001363	301	-1.3185	1	1	18496	-1.3185
GFM1	3.5386e-06	0.000905	302	-3.3028	0.99159	1	17153	-3.3028
VBP1	3.5969e-06	0.000905	303	-3.4523	1	1	18494	-3.4523
MRPL27	3.605e-06	0.000905	304	-3.1147	0.99998	1	18160	-3.1147
PEX1	3.6077e-06	0.000905	305	-2.3601	1	1	18493	-2.3601
NOL6	3.6272e-06	0.000918	306	-3.6599	1	1	18492	-3.6599
MRPS14	3.6993e-06	0.000961	307	-3.924	1	1	18491	-3.924
NDUFB4	3.7236e-06	0.000961	308	-2.6733	1	1	18490	-2.6733
TPX2	3.7659e-06	0.00098	309	-5.3284	1	1	18489	-5.3284
EIF4E	3.8017e-06	0.00098	310	-3.6646	1	1	18488	-3.6646
BYSL	3.8085e-06	0.00098	311	-2.2947	1	1	18487	-2.2947
SAMM50	3.8266e-06	0.001	312	-4.9139	1	1	18486	-4.9139
CENPF	3.8288e-06	0.001	313	-3.8013	1	1	18485	-3.8013
HSD17B12	3.9152e-06	0.001	314	-4.5771	0.99999	1	18297	-4.5771
MED7	3.9215e-06	0.001	315	-3.6607	0.96317	1	16505	-3.6607
WBSCR16	4.0017e-06	0.001022	316	-4.2089	1	1	18484	-4.2089
TARS	4.0135e-06	0.001022	317	-3.0757	1	1	18483	-3.0757
LSS	4.0643e-06	0.001022	318	-3.285	1	1	18482	-3.285
NOC4L	4.1252e-06	0.001022	319	-2.4834	1	1	18480	-2.4834
EPRS	4.13e-06	0.001022	320	-3.1168	1	1	18479	-3.1168
SPC25	4.1735e-06	0.001022	321	-4.0827	1	1	18478	-4.0827
CCDC134	4.1784e-06	0.001022	322	-2.2246	1	1	18477	-2.2246
RNMT	4.2342e-06	0.001022	323	-2.2968	0.99998	1	18218	-2.2968
USP37	4.2419e-06	0.001022	324	-3.685	1	1	18476	-3.685
PTTG1	4.2715e-06	0.001022	325	-3.2216	1	1	18475	-3.2216
DROSHA	4.3228e-06	0.001296	326	-3.5804	0.9998	1	17759	-3.5804
VARS2	4.3237e-06	0.001022	327	-3.6563	1	1	18474	-3.6563
TAMM41	4.3311e-06	0.001022	328	-3.4047	1	1	18473	-3.4047
PHB	4.3437e-06	0.001022	329	-3.5022	1	1	18472	-3.5022
AFG3L2	4.3889e-06	0.001022	330	-4.4612	1	1	18470	-4.4612
TBCB	4.4168e-06	0.001022	331	-3.2701	1	1	18469	-3.2701
FIP1L1	4.432e-06	0.001022	332	-3.2227	1	1	18468	-3.2227
VRTN	4.4499e-06	0.001022	333	-2.1731	1	1	18467	-2.1731
EMC1	4.4832e-06	0.001022	334	-2.9367	1	1	18465	-2.9367
ACTL6A	4.4961e-06	0.001022	335	-3.8209	1	1	18464	-3.8209
PRIM1	4.5012e-06	0.001022	336	-5.3853	1	1	18463	-5.3853
RPL15	4.553e-06	0.001022	337	-2.3163	1	1	18462	-2.3163
SEH1L	4.5647e-06	0.001022	338	-4.3078	1	1	18461	-4.3078
MRPL17	4.5686e-06	0.001022	339	-3.0557	1	1	18460	-3.0557
UTP3	4.5976e-06	0.001022	340	-2.6785	0.99986	1	17806	-2.6785
GRK4	4.6201e-06	0.001338	341	-2.3879	0.98948	1	17101	-2.3879
PSMC4	4.6289e-06	0.001022	342	-3.122	1	1	18458	-3.122
PRPF8	4.6295e-06	0.001022	343	-3.4595	0.9999	1	17859	-3.4595
HUS1	4.6316e-06	0.001022	344	-3.9401	1	1	18457	-3.9401
POLD1	4.666e-06	0.001022	345	-3.8574	1	1	18456	-3.8574
HAUS7	4.6685e-06	0.001228	346	-3.8243	0.1172	0.971293	5631	-3.8243
EIF6	4.6713e-06	0.001022	347	-2.5031	1	1	18455	-2.5031
TMEM167A	4.7059e-06	0.001022	348	-2.3138	1	1	18454	-2.3138
TIMELESS	4.7223e-06	0.001041	349	-5.266	0.98576	1	17000	-5.266
RPS18	4.7622e-06	0.001041	350	-3.8045	1	1	18452	-3.8045
HEATR3	4.7633e-06	0.001041	351	-2.9811	0.81156	1	14855	-2.9811
BUB1	4.8273e-06	0.001061	352	-3.7734	1	1	18451	-3.7734
CDC123	4.8931e-06	0.001061	353	-2.0041	1	1	18449	-2.0041
MNAT1	4.8972e-06	0.001061	354	-3.7564	1	1	18448	-3.7564
CASP8AP2	4.9262e-06	0.001071	355	-4.5812	1	1	18447	-4.5812
MED17	4.929e-06	0.001071	356	-2.8942	1	1	18446	-2.8942
CDC40	4.9512e-06	0.001071	357	-3.1527	1	1	18445	-3.1527
ELP3	4.9596e-06	0.001071	358	-3.1537	1	1	18444	-3.1537
CCT6A	4.9679e-06	0.001071	359	-3.062	1	1	18443	-3.062
TOP2A	4.9763e-06	0.001071	360	-3.6297	1	1	18442	-3.6297
ATP5J2-PTCD1	5.0636e-06	0.0014	361	-3.4613	0.99999	1	18441	-3.4613
RPL27A	5.0919e-06	0.001086	362	-3.9809	0.99999	1	18440	-3.9809
DNAJC24	5.0947e-06	0.001086	363	-2.1152	0.99999	1	18439	-2.1152
UBE2C	5.109e-06	0.001086	364	-4.4399	0.99999	1	18438	-4.4399
CHMP2A	5.1204e-06	0.001086	365	-2.7938	0.99999	1	18437	-2.7938
C1D	5.1462e-06	0.001108	366	-1.8151	0.99999	1	18436	-1.8151
CNOT3	5.1548e-06	0.001108	367	-1.8478	0.99999	1	18435	-1.8478
ORAOV1	5.2459e-06	0.001132	368	-4.4545	0.99999	1	18434	-4.4545
CDC6	5.2707e-06	0.001156	369	-2.8476	0.99999	1	18433	-2.8476
PPP1R35	5.2912e-06	0.001174	370	-2.4602	0.99999	1	18432	-2.4602
MRPL19	5.2942e-06	0.001174	371	-2.7506	0.99999	1	18431	-2.7506
MED9	5.3147e-06	0.001174	372	-2.2677	0.99999	1	18430	-2.2677
PDCD11	5.3324e-06	0.001184	373	-7.4074	0.99999	1	18429	-7.4074
MTIF2	5.3338e-06	0.001184	374	-3.3107	0.99998	1	18177	-3.3107
SNRNP40	5.3994e-06	0.001184	375	-1.8697	0.99405	1	17235	-1.8697
PLRG1	5.411e-06	0.001184	376	-3.3381	0.99999	1	18237	-3.3381
CSTF3	5.4335e-06	0.001184	377	-2.5689	0.99999	1	18428	-2.5689
POP5	5.5021e-06	0.001184	378	-2.5225	0.43628	1	11368	-2.5225
PRPF4B	5.5119e-06	0.001184	379	-3.6276	0.99999	1	18427	-3.6276
YTHDC1	5.5545e-06	0.001184	380	-3.9551	0.99999	1	18426	-3.9551
GNPAT	5.5789e-06	0.001184	381	-5.3055	0.99999	1	18425	-5.3055
CUL5	5.6219e-06	0.001184	382	-3.8591	0.99999	1	18424	-3.8591
PHB2	5.6651e-06	0.001184	383	-2.9726	0.99999	1	18423	-2.9726
ATP5B	5.6809e-06	0.001184	384	-3.2859	0.42977	1	11290	-3.2859
DIMT1	5.7086e-06	0.001184	385	-2.5063	0.99999	1	18422	-2.5063
RPF2	5.7306e-06	0.001507	386	-4.2825	0.99999	1	18338	-4.2825
BORA	5.7618e-06	0.001184	387	-3.6733	0.99999	1	18421	-3.6733
YBEY	5.7933e-06	0.001184	388	-2.1157	0.99999	1	18419	-2.1157
REV3L	5.7965e-06	0.001184	389	-4.3357	0.99999	1	18418	-4.3357
RPL38	5.7996e-06	0.001184	390	-2.1219	0.99999	1	18417	-2.1219
CENPC	5.8154e-06	0.001184	391	-1.9414	0.99999	1	18416	-1.9414
EIF3G	5.8217e-06	0.001184	392	-2.7804	0.99999	1	18415	-2.7804
PSMC6	5.8471e-06	0.001184	393	-2.0201	0.99999	1	18414	-2.0201
RRP36	5.8694e-06	0.001184	394	-2.8575	0.99999	1	18413	-2.8575
RFC1	5.8981e-06	0.001184	395	-3.7388	0.99999	1	18412	-3.7388
CIT	5.9366e-06	0.001193	396	-3.2573	0.99999	1	18411	-3.2573
SWSAP1	5.9689e-06	0.001225	397	-3.5359	0.99999	1	18410	-3.5359
CDC23	5.9721e-06	0.001225	398	-3.3365	0.99999	1	18409	-3.3365
IMP4	6.024e-06	0.001228	399	-2.3379	0.99999	1	18408	-2.3379
VPS72	6.0273e-06	0.001228	400	-3.9451	0.99999	1	18407	-3.9451
FANCM	6.0305e-06	0.001228	401	-3.2953	0.99999	1	18406	-3.2953
SNRNP27	6.0728e-06	0.001228	402	-4.0615	0.85308	1	15152	-4.0615
ELOF1	6.0762e-06	0.001228	403	-2.9898	0.99999	1	18405	-2.9898
CCDC174	6.1322e-06	0.001247	404	-3.1135	0.99999	1	18404	-3.1135
AIFM1	6.1388e-06	0.001247	405	-3.0169	0.99999	1	18403	-3.0169
CSRP2BP	6.2758e-06	0.001567	406	-2.173	0.99936	1	17615	-2.173
BIRC5	6.2821e-06	0.001287	407	-4.8991	0.99999	1	18401	-4.8991
MRPL52	6.2855e-06	0.001287	408	-2.1959	0.99999	1	18400	-2.1959
CHEK1	6.3362e-06	0.001287	409	-2.0465	0.99999	1	18398	-2.0465
INCENP	6.4008e-06	0.001305	410	-3.6729	0.99999	1	18396	-3.6729
KIAA1731	6.4316e-06	0.001326	411	-5.5375	0.99999	1	18395	-5.5375
NUP43	6.5178e-06	0.001334	412	-3.4592	0.99999	1	18394	-3.4592
MBTPS2	6.5216e-06	0.001334	413	-4.4224	0.99999	1	18296	-4.4224
UBE2S	6.563e-06	0.001334	414	-2.0082	0.99999	1	18393	-2.0082
LEO1	6.6112e-06	0.001334	415	-1.9936	0.99184	1	17159	-1.9936
SKA1	6.626e-06	0.001334	416	-6.1718	0.99999	1	18392	-6.1718
POLR2I	6.6682e-06	0.001338	417	-3.3467	0.99999	1	18391	-3.3467
CDC7	6.6753e-06	0.001338	418	-4.4056	0.99999	1	18390	-4.4056
RAD54L	6.6859e-06	0.001338	419	-2.4454	0.99999	1	18389	-2.4454
CHCHD4	6.7213e-06	0.001338	420	-4.0002	0.99999	1	18388	-4.0002
POLR2H	6.7249e-06	0.001338	421	-5.6638	0.99999	1	18387	-5.6638
KRR1	6.7398e-06	0.001346	422	-3.7755	0.99966	1	17696	-3.7755
MTFMT	6.7712e-06	0.001346	423	-2.0427	0.99999	1	18386	-2.0427
UNC50	6.7963e-06	0.001346	424	-2.3089	0.99999	1	18385	-2.3089
RPL10A	6.7971e-06	0.001346	425	-4.1192	0.99994	1	17943	-4.1192
NOC3L	6.807e-06	0.001346	426	-4.3235	0.99999	1	18384	-4.3235
MALSU1	6.9008e-06	0.001363	427	-3.0222	0.99999	1	18383	-3.0222
MRPL24	6.9627e-06	0.001367	428	-3.257	0.99999	1	18382	-3.257
SMC2	6.9712e-06	0.001367	429	-3.3777	0.68971	1	13921	-3.3777
CDK12	6.9847e-06	0.001367	430	-2.5555	0.99999	1	18381	-2.5555
NOP14	6.9868e-06	0.001367	431	-3.6145	0.82069	1	14925	-3.6145
PRPF19	7.0361e-06	0.001367	432	-3.7912	0.99999	1	18380	-3.7912
MRPS5	7.0398e-06	0.001367	433	-2.7863	0.99999	1	18379	-2.7863
ZNF259	7.0768e-06	0.001387	434	-3.1685	0.99999	1	18378	-3.1685
SF3B4	7.2073e-06	0.0014	435	-2.1172	0.99999	1	18377	-2.1172
CLSPN	7.2185e-06	0.0014	436	-3.432	0.99999	1	18376	-3.432
CIRH1A	7.2668e-06	0.001228	437	-3.6618	0.90836	1	15661	-3.6618
MRPS18B	7.2714e-06	0.001419	438	-2.4722	0.99999	1	18375	-2.4722
DHX36	7.3283e-06	0.001439	439	-3.2154	0.99999	1	18374	-3.2154
SNRPE	7.4201e-06	0.001471	440	-2.6236	0.99999	1	18373	-2.6236
SKIV2L2	7.4316e-06	0.001471	441	-2.6129	0.99999	1	18372	-2.6129
COQ2	7.4355e-06	0.001471	442	-2.1273	0.99999	1	18371	-2.1273
RMI2	7.4625e-06	0.001471	443	-1.4277	0.99999	1	18370	-1.4277
HYOU1	7.4741e-06	0.001486	444	-2.4645	0.99999	1	18369	-2.4645
SDAD1	7.4857e-06	0.001486	445	-4.7264	0.99999	1	18368	-4.7264
COX6C	7.5245e-06	0.001498	446	-2.2694	0.99999	1	18367	-2.2694
RAD50	7.5284e-06	0.001498	447	-3.4387	0.99999	1	18366	-3.4387
RPAP3	7.5517e-06	0.001498	448	-4.0831	0.99999	1	18365	-4.0831
RFC3	7.5791e-06	0.001507	449	-4.9309	0.99999	1	18364	-4.9309
ORC5	7.5869e-06	0.001507	450	-4.1405	0.99999	1	18363	-4.1405
GOLT1B	7.635e-06	0.001507	451	-4.8017	0.99835	1	17485	-4.8017
C1QTNF9B-AS1	7.6995e-06	0.001739	452	-3.4858	0.99999	1	18362	-3.4858
COPS4	7.7926e-06	0.001524	453	-2.6566	0.99861	1	17508	-2.6566
DENR	7.8247e-06	0.002005	454	-4.2427	0.70488	1	14070	-4.2427
LARS	7.8568e-06	0.001524	455	-2.4084	0.99999	1	18361	-2.4084
PGS1	7.9072e-06	0.001524	456	-3.3794	0.99999	1	18360	-3.3794
RPL28	7.9214e-06	0.001524	457	-2.6477	0.99999	1	18359	-2.6477
AQR	7.9417e-06	0.001524	458	-3.7845	0.99999	1	18358	-3.7845
FANCA	8.0294e-06	0.001524	459	-3.5711	0.9999	1	17847	-3.5711
GRSF1	8.0314e-06	0.001524	460	-3.588	0.99999	1	18355	-3.588
MYBL2	8.0807e-06	0.001524	461	-3.9818	0.99999	1	18354	-3.9818
RAD51D	8.1261e-06	0.001526	462	-4.4644	0.99999	1	18353	-4.4644
GTF3C3	8.1716e-06	0.001526	463	-3.8342	0.99999	1	18352	-3.8342
MRPL33	8.2537e-06	0.001526	464	-3.7392	0.99998	1	18186	-3.7392
NUDCD3	8.2718e-06	0.001526	465	-3.6878	0.99999	1	18351	-3.6878
RPS2	8.3223e-06	0.001526	466	-2.2578	0.99999	1	18349	-2.2578
FANCL	8.3391e-06	0.001526	467	-3.6165	0.99999	1	18348	-3.6165
SPAG5	8.356e-06	0.001537	468	-3.1915	0.99999	1	18347	-3.1915
NARFL	8.3899e-06	0.001537	469	-2.3951	0.99999	1	18346	-2.3951
NDUFA1	8.4537e-06	0.001537	470	-3.5033	0.99999	1	18345	-3.5033
PTPMT1	8.4665e-06	0.001548	471	-3.1287	0.99999	1	18344	-3.1287
NSMCE1	8.4879e-06	0.001548	472	-4.6577	0.99999	1	18343	-4.6577
CLNS1A	8.5051e-06	0.001548	473	-4.0566	0.99999	1	18342	-4.0566
ACAD9	8.561e-06	0.001563	474	-2.7386	0.99999	1	18341	-2.7386
RPRD1B	8.5653e-06	0.001563	475	-3.4665	0.99999	1	18340	-3.4665
XRCC2	8.6519e-06	0.001567	476	-2.9579	0.99999	1	18339	-2.9579
KANSL3	8.6954e-06	0.001567	477	-4.5406	0.99999	1	18337	-4.5406
TSG101	8.7348e-06	0.001567	478	-3.4067	0.99999	1	18336	-3.4067
DDX18	8.7611e-06	0.001567	479	-2.6181	0.99999	1	18335	-2.6181
RPL34	8.7743e-06	0.001585	480	-4.0661	0.99999	1	18334	-4.0661
INTS3	8.8936e-06	0.001602	481	-2.4934	0.99999	1	18333	-2.4934
CD3EAP	8.9809e-06	0.001613	482	-5.2876	0.99999	1	18236	-5.2876
PNKP	8.9928e-06	0.001613	483	-2.323	0.81875	1	14904	-2.323
GFER	9.0728e-06	0.001613	484	-2.0852	0.99999	1	18332	-2.0852
LIG3	9.2228e-06	0.001613	485	-2.2103	0.99999	1	18331	-2.2103
HJURP	9.2274e-06	0.001613	486	-3.6487	0.99999	1	18330	-3.6487
GABPB1	9.2595e-06	0.001613	487	-2.1234	0.99999	1	18329	-2.1234
RPS28	9.2963e-06	0.001613	488	-2.4472	0.99999	1	18328	-2.4472
PNN	9.3193e-06	0.001613	489	-2.2843	0.99999	1	18327	-2.2843
FANCE	9.3332e-06	0.001613	490	-4.7279	0.99999	1	18326	-4.7279
SOCS4	9.4259e-06	0.00163	491	-2.94	0.99999	1	18325	-2.94
QARS	9.5654e-06	0.001643	492	-4.788	0.67389	1	13751	-4.788
KPNB1	9.5806e-06	0.001643	493	-2.9836	0.99999	1	18324	-2.9836
ATP6V1C1	9.6326e-06	0.001657	494	-2.1006	0.99999	1	18323	-2.1006
ALYREF	9.6753e-06	0.001657	495	-1.0495	0.99999	1	18322	-1.0495
MCM5	9.814e-06	0.00168	496	-3.7138	0.99999	1	18321	-3.7138
RNF19B	9.8332e-06	0.00168	497	-1.3627	0.99999	1	18320	-1.3627
BCS1L	9.867e-06	0.00168	498	-2.4755	0.99999	1	18319	-2.4755
NUF2	9.8887e-06	0.00168	499	-3.3129	0.99999	1	18318	-3.3129
SHQ1	9.9105e-06	0.00168	500	-1.7531	0.99999	1	18317	-1.7531
IPO7	9.9251e-06	0.001696	501	-2.0818	0.99999	1	18316	-2.0818
C5orf22	9.9639e-06	0.001699	502	-2.7468	0.99999	1	18315	-2.7468
PARN	1.0037e-05	0.001699	503	-3.2218	0.99999	1	18314	-3.2218
ESPL1	1.0062e-05	0.001699	504	-2.7225	0.99999	1	18313	-2.7225
REXO2	1.0106e-05	0.001699	505	-3.5212	0.99999	1	18312	-3.5212
POLD2	1.0121e-05	0.001699	506	-4.5234	0.99999	1	18311	-4.5234
TIPIN	1.022e-05	0.001705	507	-2.979	0.99999	1	18310	-2.979
GINS3	1.0277e-05	0.001705	508	-4.2026	0.99923	1	17583	-4.2026
TMA16	1.0289e-05	0.001705	509	-2.4456	0.99999	1	18309	-2.4456
MED10	1.0309e-05	0.001705	510	-3.9545	0.99999	1	18308	-3.9545
UQCC1	1.0339e-05	0.001721	511	-2.6036	0.99999	1	18307	-2.6036
NARS2	1.0405e-05	0.001739	512	-2.2096	0.99999	1	18306	-2.2096
ECT2	1.042e-05	0.001739	513	-2.3605	0.99999	1	18305	-2.3605
ATP5F1	1.045e-05	0.001739	514	-1.9742	0.99999	1	18304	-1.9742
PDZD11	1.046e-05	0.001739	515	-2.0152	0.99999	1	18303	-2.0152
PITRM1	1.0475e-05	0.001739	516	-2.4835	0.99999	1	18302	-2.4835
CDC27	1.0496e-05	0.001739	517	-5.4766	0.99999	1	18301	-5.4766
MRPL35	1.0557e-05	0.001739	518	-4.9819	0.99999	1	18300	-4.9819
ELL	1.0593e-05	0.001739	519	-3.2456	0.99999	1	18299	-3.2456
EDF1	1.0644e-05	0.001739	520	-2.0414	0.99999	1	18298	-2.0414
TCOF1	1.0778e-05	0.001739	521	-3.6823	0.99999	1	18295	-3.6823
NAA25	1.0924e-05	0.001739	522	-2.8297	0.99999	1	18294	-2.8297
PPAN	1.0997e-05	0.001739	523	-4.9471	0.99999	1	18293	-4.9471
AMBRA1	1.1008e-05	0.001739	524	-1.8362	0.99999	1	18292	-1.8362
FBXO22	1.1024e-05	0.001739	525	-1.481	0.99999	1	18291	-1.481
PRRC2A	1.1082e-05	0.001739	526	-3.972	0.99999	1	18290	-3.972
DCAF16	1.1092e-05	0.001739	527	-4.7731	0.99999	1	18289	-4.7731
SMG5	1.1112e-05	0.001739	528	-2.7865	0.9997	1	17713	-2.7865
RAD9B	1.1129e-05	0.002077	529	-1.5336	0.99999	1	18288	-1.5336
C1orf131	1.1194e-05	0.001739	530	-4.1013	0.99999	1	18287	-4.1013
PLK4	1.1199e-05	0.001739	531	-4.5479	0.99999	1	18286	-4.5479
FANCF	1.122e-05	0.001739	532	-3.2256	0.99999	1	18285	-3.2256
EXOC1	1.1263e-05	0.001739	533	-3.7665	0.99999	1	18284	-3.7665
MRPS12	1.1269e-05	0.001739	534	-3.4517	0.99998	1	18129	-3.4517
QRSL1	1.1333e-05	0.001739	535	-3.1216	0.99999	1	18283	-3.1216
TUBA1B	1.1344e-05	0.001739	536	-3.2871	0.99999	1	18282	-3.2871
C19orf40	1.1376e-05	0.001739	537	-2.9938	0.99999	1	18281	-2.9938
BUB1B	1.1387e-05	0.001739	538	-2.6695	0.99999	1	18280	-2.6695
FANCD2	1.1414e-05	0.001739	539	-2.7488	0.99999	1	18279	-2.7488
CWC22	1.1441e-05	0.001739	540	-1.5585	0.99999	1	18278	-1.5585
SLC35C1	1.16e-05	0.00176	541	-1.5098	0.99999	1	18277	-1.5098
ZWILCH	1.1616e-05	0.00176	542	-2.5549	0.99999	1	18276	-2.5549
MCM6	1.1749e-05	0.00176	543	-3.5687	0.99999	1	18275	-3.5687
POLE	1.1782e-05	0.00176	544	-3.4619	0.99999	1	18274	-3.4619
RPS26	1.1794e-05	0.00176	545	-3.0199	0.98604	1	17008	-3.0199
DDX23	1.1934e-05	0.001765	546	-3.7942	0.99999	1	18273	-3.7942
SNUPN	1.1967e-05	0.001765	547	-1.5059	0.99999	1	18272	-1.5059
PPIL2	1.2012e-05	0.001765	548	-2.3121	0.99999	1	18271	-2.3121
SAE1	1.2029e-05	0.001765	549	-4.4339	0.99999	1	18270	-4.4339
RRP12	1.2103e-05	0.001767	550	-3.5823	0.99999	1	18269	-3.5823
NDUFA2	1.2109e-05	0.001767	551	-3.6242	0.99971	1	17717	-3.6242
NOL8	1.2149e-05	0.001767	552	-3.828	0.99999	1	18268	-3.828
NUP93	1.2192e-05	0.001767	553	-5.7521	0.97005	1	16632	-5.7521
KIAA0947	1.2292e-05	0.001767	554	-1.8936	0.99999	1	18267	-1.8936
TTI2	1.2315e-05	0.001769	555	-3.8616	0.99999	1	18266	-3.8616
EXOSC3	1.2367e-05	0.001769	556	-1.7133	0.99999	1	18265	-1.7133
SOD1	1.2402e-05	0.001769	557	-2.8901	0.99999	1	18264	-2.8901
EIF3A	1.2507e-05	0.001769	558	-2.528	0.99999	1	18263	-2.528
DNA2	1.2547e-05	0.001769	559	-4.3729	0.99999	1	18262	-4.3729
PLK1	1.26e-05	0.001783	560	-2.999	0.99997	1	18063	-2.999
CENPN	1.2622e-05	0.002257	561	-3.3624	0.99999	1	18261	-3.3624
HARS	1.2683e-05	0.001791	562	-5.3998	0.99999	1	18260	-5.3998
MAD2L1	1.2718e-05	0.001791	563	-2.5463	0.99999	1	18259	-2.5463
RPLP1	1.2754e-05	0.001791	564	-3.0576	0.99999	1	18258	-3.0576
WDR75	1.2873e-05	0.001806	565	-2.4453	0.99999	1	18257	-2.4453
SEC14L1	1.2935e-05	0.002862	566	-1.9387	0.4416	1	11420	-1.9387
HBS1L	1.2963e-05	0.001818	567	-1.641	0.99999	1	18256	-1.641
MED31	1.2987e-05	0.001818	568	-2.3695	0.99999	1	18255	-2.3695
MRPS10	1.2999e-05	0.001818	569	-2.9582	0.99999	1	18254	-2.9582
EXOSC10	1.3018e-05	0.001818	570	-2.7146	0.93616	1	16044	-2.7146
NSRP1	1.3053e-05	0.001818	571	-5.4259	0.99999	1	18253	-5.4259
CRCP	1.3089e-05	0.001818	572	-1.9059	0.99999	1	18252	-1.9059
PTCD2	1.3107e-05	0.001818	573	-1.9999	0.99999	1	18251	-1.9999
RFT1	1.3321e-05	0.001829	574	-2.9729	0.99999	1	18250	-2.9729
DDRGK1	1.3352e-05	0.001829	575	-3.1535	0.99999	1	18249	-3.1535
FKBPL	1.3624e-05	0.001845	576	-2.6923	0.99999	1	18248	-2.6923
DICER1	1.3662e-05	0.001845	577	-2.3412	0.99999	1	18247	-2.3412
RPS20	1.37e-05	0.001845	578	-2.7247	0.99999	1	18246	-2.7247
SNAP23	1.3725e-05	0.001845	579	-3.8075	0.99999	1	18245	-3.8075
TUBE1	1.3763e-05	0.001845	580	-2.6086	0.99999	1	18244	-2.6086
RPL10	1.3807e-05	0.001845	581	-2.7184	0.99999	1	18243	-2.7184
RAD51B	1.3819e-05	0.001859	582	-3.5669	0.99999	1	18242	-3.5669
PUM1	1.4042e-05	0.001903	583	-3.2026	0.99999	1	18241	-3.2026
GINS1	1.4061e-05	0.001903	584	-3.9736	0.99999	1	18240	-3.9736
GRPEL1	1.4177e-05	0.001931	585	-2.0074	0.99999	1	18239	-2.0074
TPRKB	1.419e-05	0.001931	586	-2.8794	0.99999	1	18238	-2.8794
HSPE1	1.4278e-05	0.002464	587	-3.0594	0.99006	1	17117	-3.0594
NUP153	1.4372e-05	0.001945	588	-3.007	0.99999	1	18235	-3.007
PPA2	1.4549e-05	0.001985	589	-3.3571	0.99999	1	18234	-3.3571
CDCA8	1.4674e-05	0.001985	590	-2.1102	0.99999	1	18233	-2.1102
NDUFB9	1.4694e-05	0.001985	591	-2.1969	0.99999	1	18232	-2.1969
ERH	1.4748e-05	0.001995	592	-2.1292	0.99999	1	18231	-2.1292
RPS23	1.4881e-05	0.001995	593	-4.7068	0.99999	1	18230	-4.7068
DHDDS	1.4918e-05	0.002005	594	-1.9146	0.97645	1	16772	-1.9146
GATAD1	1.5043e-05	0.002019	595	-1.8256	0.99998	1	18229	-1.8256
WDR3	1.5279e-05	0.002029	596	-3.8078	0.99996	1	18005	-3.8078
HNRNPK	1.5288e-05	0.002029	597	-3.6729	0.99998	1	18228	-3.6729
EIF2B2	1.5357e-05	0.002038	598	-2.8622	0.99998	1	18227	-2.8622
MRPS21	1.5398e-05	0.002038	599	-4.1354	0.99998	1	18226	-4.1354
BDP1	1.5481e-05	0.002041	600	-2.3552	0.99998	1	18225	-2.3552
PPP2R2A	1.5502e-05	0.002041	601	-2.1376	0.99998	1	18224	-2.1376
MDM2	1.5509e-05	0.002041	602	-5.1052	0.99998	1	18223	-5.1052
ZNF131	1.559e-05	0.002041	603	-3.0803	0.99998	1	18172	-3.0803
TCERG1	1.5683e-05	0.002054	604	-2.0414	0.99998	1	18221	-2.0414
KIF23	1.5802e-05	0.002077	605	-4.8981	0.99998	1	18220	-4.8981
LRR1	1.5859e-05	0.002077	606	-2.168	0.99998	1	18219	-2.168
MCEE	1.6036e-05	0.00209	607	-2.7623	0.99998	1	18147	-2.7623
GPR137	1.6098e-05	0.003259	608	-0.56306	0.99908	1	17557	-0.56306
NOLC1	1.62e-05	0.002136	609	-1.9413	0.99998	1	18216	-1.9413
SUPT6H	1.6345e-05	0.002165	610	-3.2333	0.99998	1	18214	-3.2333
TRAPPC11	1.6388e-05	0.002167	611	-2.9531	0.99998	1	18213	-2.9531
ICT1	1.6403e-05	0.002167	612	-3.0612	0.99998	1	18212	-3.0612
RBM22	1.6418e-05	0.002167	613	-2.4408	0.99803	1	17458	-2.4408
PYROXD1	1.6424e-05	0.002167	614	-4.3057	0.99998	1	18211	-4.3057
RIOK1	1.6475e-05	0.002172	615	-2.1886	0.99998	1	18210	-2.1886
NACA	1.6512e-05	0.002172	616	-2.9206	0.99998	1	18209	-2.9206
EIF3M	1.6533e-05	0.002172	617	-2.7978	0.99998	1	18208	-2.7978
SRRT	1.6813e-05	0.00223	618	-4.8055	0.99998	1	18207	-4.8055
ARID4B	1.6842e-05	0.00223	619	-1.8025	0.99998	1	18206	-1.8025
MTX2	1.6954e-05	0.002232	620	-1.7837	0.99998	1	18205	-1.7837
PRPF39	1.6991e-05	0.002232	621	-2.8063	0.99998	1	18204	-2.8063
FRS2	1.7073e-05	0.002232	622	-2.6512	0.99998	1	18203	-2.6512
CREB1	1.7088e-05	0.002232	623	-1.8044	0.99998	1	18202	-1.8044
OSTC	1.7155e-05	0.002232	624	-2.8493	0.99825	1	17477	-2.8493
VPS16	1.7216e-05	0.002232	625	-2.2345	0.99998	1	18201	-2.2345
RNASEH2B	1.7223e-05	0.002232	626	-4.4808	0.99998	1	18200	-4.4808
UBA5	1.7231e-05	0.002232	627	-1.7925	0.99998	1	18199	-1.7925
MCL1	1.7284e-05	0.002232	628	-2.0992	0.99998	1	18198	-2.0992
UXT	1.7308e-05	0.002232	629	-3.0612	0.99966	1	17697	-3.0612
ATR	1.7339e-05	0.002232	630	-3.1008	0.99998	1	18166	-3.1008
SRSF7	1.7358e-05	0.002232	631	-2.674	0.94342	1	16172	-2.674
FAM210A	1.7367e-05	0.002232	632	-2.6128	0.99998	1	18197	-2.6128
MRPL42	1.7405e-05	0.002232	633	-3.9835	0.99998	1	18196	-3.9835
SUPT5H	1.7413e-05	0.002232	634	-4.2548	0.99998	1	18195	-4.2548
H2AFZ	1.7443e-05	0.002232	635	-1.9307	0.99998	1	18194	-1.9307
POLR1B	1.7466e-05	0.002232	636	-4.1358	0.99998	1	18193	-4.1358
FUT1	1.7596e-05	0.002257	637	-1.5549	0.99998	1	18192	-1.5549
KIF2C	1.7627e-05	0.002265	638	-2.199	0.99998	1	18191	-2.199
CEP135	1.7673e-05	0.002265	639	-1.415	0.99998	1	18190	-1.415
TEX14	1.7704e-05	0.00227	640	-3.2976	0.99998	1	18189	-3.2976
KPNA4	1.7719e-05	0.00227	641	-1.3056	0.99998	1	18188	-1.3056
UBA3	1.7804e-05	0.00227	642	-1.8932	0.99998	1	18187	-1.8932
U2AF1	1.8059e-05	0.002291	643	-3.3849	0.96904	1	16612	-3.3849
ATP5I	1.8077e-05	0.002291	644	-2.1678	0.99998	1	18185	-2.1678
NDUFA8	1.8187e-05	0.002732	645	-3.7006	0.99993	1	17928	-3.7006
UPF3B	1.8219e-05	0.002291	646	-1.4563	0.99998	1	18184	-1.4563
SNRPD1	1.8226e-05	0.002291	647	-2.5696	0.99998	1	18183	-2.5696
RPL9	1.8282e-05	0.002291	648	-4.3293	0.90705	1	15648	-4.3293
CTDSPL2	1.8329e-05	0.002291	649	-3.1139	0.99998	1	18182	-3.1139
RPS29	1.8352e-05	0.003641	650	-2.8593	0.93042	1	15962	-2.8593
FAM136A	1.8385e-05	0.002303	651	-2.3748	0.99998	1	18181	-2.3748
NUPL2	1.8642e-05	0.002338	652	-3.1999	0.035676	0.835515	2520	-3.1999
NCAPG	1.8721e-05	0.002338	653	-4.9858	0.99998	1	18179	-4.9858
PPME1	1.8826e-05	0.002338	654	-2.1469	0.99998	1	18178	-2.1469
FAM118B	1.8899e-05	0.00235	655	-2.6728	0.99998	1	18176	-2.6728
MRPS16	1.9021e-05	0.002361	656	-2.9371	0.99998	1	18175	-2.9371
PDSS2	1.9136e-05	0.002373	657	-2.3198	0.99998	1	18174	-2.3198
TWISTNB	1.9342e-05	0.002396	658	-4.4405	0.99998	1	18173	-4.4405
MKI67IP	1.9464e-05	0.002396	659	-2.6209	0.99067	1	17138	-2.6209
DERL2	1.9599e-05	0.002407	660	-2.8834	0.99998	1	18150	-2.8834
NKAP	1.9818e-05	0.002413	661	-3.0683	0.99998	1	18171	-3.0683
NUDC	1.9894e-05	0.002413	662	-3.4263	0.99998	1	18170	-3.4263
DMAP1	1.9939e-05	0.002413	663	-3.6551	0.12365	0.961355	5802	-3.6551
ORC2	1.997e-05	0.002413	664	-3.1901	0.99998	1	18169	-3.1901
RIF1	2.0038e-05	0.002413	665	-2.1647	0.99998	1	18168	-2.1647
YAE1D1	2.0106e-05	0.002413	666	-3.035	0.99998	1	18167	-3.035
PSMD11	2.0318e-05	0.002413	667	-2.528	0.99887	1	17532	-2.528
RPS4X	2.0467e-05	0.002413	668	-6.0424	0.99998	1	18165	-6.0424
SENP2	2.0511e-05	0.002413	669	-2.2856	0.99998	1	18164	-2.2856
MAD2L1BP	2.0527e-05	0.002413	670	-4.7897	0.99835	1	17487	-4.7897
TINF2	2.0528e-05	0.002413	671	-1.7705	0.99998	1	18163	-1.7705
PSMA4	2.0554e-05	0.002413	672	-2.6973	0.99998	1	18162	-2.6973
ETF1	2.0589e-05	0.002413	673	-2.0918	0.99998	1	18161	-2.0918
MRPL14	2.0624e-05	0.002413	674	-2.767	0.99998	1	18159	-2.767
TOPBP1	2.0685e-05	0.002413	675	-2.7585	0.99998	1	18158	-2.7585
UBE2Z	2.0737e-05	0.002413	676	-0.90149	0.99998	1	18157	-0.90149
COMMD10	2.0755e-05	0.002413	677	-1.2048	0.99998	1	18156	-1.2048
DCTN2	2.0764e-05	0.002413	678	-3.0128	0.99998	1	18155	-3.0128
OPA1	2.079e-05	0.002413	679	-3.3484	0.99998	1	18154	-3.3484
TAF11	2.0948e-05	0.002439	680	-1.4626	0.99998	1	18153	-1.4626
EEFSEC	2.1054e-05	0.002472	681	-2.2454	0.99998	1	18152	-2.2454
FAM96B	2.109e-05	0.002472	682	-4.2814	0.99998	1	18151	-4.2814
PSMC1	2.125e-05	0.002493	683	-2.9359	0.99998	1	18149	-2.9359
ABCE1	2.1259e-05	0.002493	684	-3.686	0.99998	1	18148	-3.686
FASTKD5	2.1321e-05	0.003092	685	-3.2179	0.95074	1	16295	-3.2179
FAU	2.17e-05	0.002544	686	-2.0772	0.99998	1	18146	-2.0772
CDT1	2.1718e-05	0.002544	687	-4.3113	0.99998	1	18145	-4.3113
TOMM70A	2.1818e-05	0.002291	688	-2.1792	0.99998	1	18144	-2.1792
BCKDHA	2.1864e-05	0.004103	689	-1.9991	0.52726	1	12287	-1.9991
IPO4	2.1924e-05	0.002569	690	-3.048	0.99892	1	17535	-3.048
EXOC7	2.212e-05	0.00258	691	-1.4083	0.99998	1	18143	-1.4083
THOC2	2.224e-05	0.00262	692	-2.4628	0.99998	1	18142	-2.4628
DHX29	2.2472e-05	0.002688	693	-2.7199	0.99998	1	18141	-2.7199
GTF2F1	2.2574e-05	0.002698	694	-1.8673	0.30411	1	9392	-1.8673
GMEB2	2.2618e-05	0.002705	695	-3.1441	0.65894	1	13602	-3.1441
GTPBP10	2.2669e-05	0.002705	696	-2.2563	0.99998	1	18140	-2.2563
FDX1L	2.2705e-05	0.002715	697	-3.9961	0.92776	1	15920	-3.9961
PSMC2	2.2801e-05	0.002732	698	-3.3842	0.99998	1	18139	-3.3842
RRP8	2.281e-05	0.002732	699	-1.6893	0.99998	1	18138	-1.6893
PSMD12	2.2818e-05	0.002742	700	-3.7752	0.99944	1	17637	-3.7752
CHP1	2.2848e-05	0.002753	701	-2.2237	0.99998	1	18137	-2.2237
VARS	2.2952e-05	0.002755	702	-2.7045	0.99998	1	18136	-2.7045
C15orf41	2.3e-05	0.002755	703	-2.9432	0.99998	1	18135	-2.9432
ATP6V1H	2.3023e-05	0.002755	704	-2.657	0.99998	1	18134	-2.657
MKI67	2.3076e-05	0.002772	705	-1.587	0.99998	1	18133	-1.587
PRIM2	2.3219e-05	0.00279	706	-4.4569	0.99998	1	18132	-4.4569
UTP23	2.3354e-05	0.0028	707	-1.6468	0.99998	1	18131	-1.6468
UQCRB	2.3479e-05	0.002831	708	-3.4035	0.99998	1	18130	-3.4035
ZNF622	2.3809e-05	0.002896	709	-2.575	0.99998	1	18128	-2.575
ALKBH8	2.3819e-05	0.002896	710	-2.2532	0.99998	1	18127	-2.2532
ATXN10	2.3946e-05	0.002906	711	-3.0994	0.99998	1	18126	-3.0994
MLF1IP	2.3986e-05	0.002912	712	-2.2715	0.99998	1	18125	-2.2715
PRPF40A	2.3989e-05	0.002912	713	-2.8425	0.99753	1	17418	-2.8425
NBAS	2.4124e-05	0.002917	714	-3.6598	0.99998	1	18124	-3.6598
RRNAD1	2.4173e-05	0.002917	715	-2.2374	0.99998	1	18123	-2.2374
SFXN4	2.4312e-05	0.002927	716	-1.5008	0.99998	1	18122	-1.5008
RPP30	2.4361e-05	0.002933	717	-2.8303	0.99998	1	18121	-2.8303
NDUFB7	2.4421e-05	0.002933	718	-1.4435	0.99998	1	18120	-1.4435
NSMCE4A	2.4461e-05	0.002938	719	-2.3429	0.99998	1	18119	-2.3429
PSPC1	2.4501e-05	0.002938	720	-1.5479	0.99998	1	18118	-1.5479
SENP6	2.4843e-05	0.002995	721	-2.7286	0.99998	1	18117	-2.7286
NUP133	2.4904e-05	0.002995	722	-2.4408	0.99998	1	18116	-2.4408
MTERFD1	2.4924e-05	0.002995	723	-2.5953	0.99998	1	18115	-2.5953
BIRC2	2.5036e-05	0.003001	724	-1.1926	0.99997	1	18114	-1.1926
HIRA	2.5087e-05	0.003001	725	-2.8253	0.99997	1	18113	-2.8253
POLR2B	2.5281e-05	0.003003	726	-2.8164	0.99997	1	18112	-2.8164
DHX16	2.5468e-05	0.003003	727	-4.5874	0.98665	1	17024	-4.5874
DDX20	2.5548e-05	0.003003	728	-2.8443	0.99997	1	18111	-2.8443
ILF2	2.561e-05	0.003003	729	-3.1375	0.99997	1	18110	-3.1375
RAD9A	2.5621e-05	0.003003	730	-2.7494	0.99997	1	18109	-2.7494
DCTN4	2.5686e-05	0.003003	731	-2.9052	0.97572	1	16755	-2.9052
PWP1	2.5777e-05	0.003008	732	-3.266	0.99997	1	18108	-3.266
RNF7	2.5793e-05	0.003008	733	-3.6616	0.99993	1	17921	-3.6616
SF3A2	2.5966e-05	0.004491	734	-2.4078	0.39695	1	10982	-2.4078
MAK16	2.5975e-05	0.003031	735	-2.938	0.99997	1	18107	-2.938
FAM203A	2.6027e-05	0.003054	736	-0.4343	0.99997	1	18106	-0.4343
NSUN5	2.6154e-05	0.003073	737	-1.0099	0.99997	1	18105	-1.0099
ALDOA	2.6196e-05	0.003073	738	-1.0936	0.99997	1	18104	-1.0936
EAPP	2.6333e-05	0.003074	739	-2.562	0.99997	1	18103	-2.562
DR1	2.6439e-05	0.003074	740	-1.3145	0.99997	1	18102	-1.3145
TAF1B	2.645e-05	0.003074	741	-2.7821	0.1977	1	7379	-2.7821
PSMA7	2.6556e-05	0.003083	742	-2.1896	0.99997	1	18101	-2.1896
POLR2A	2.6824e-05	0.003097	743	-2.4195	0.99997	1	18100	-2.4195
MRPL39	2.7062e-05	0.003097	744	-2.8003	0.99997	1	18054	-2.8003
EXOSC8	2.7563e-05	0.00312	745	-2.7545	0.99997	1	18099	-2.7545
NFU1	2.764e-05	0.003129	746	-2.0818	0.99997	1	18098	-2.0818
AURKA	2.7817e-05	0.00313	747	-2.3755	0.99997	1	18097	-2.3755
NOL7	2.7872e-05	0.00313	748	-1.318	0.99997	1	18096	-1.318
POLR3A	2.7883e-05	0.00313	749	-2.8588	0.99997	1	18095	-2.8588
DPY30	2.8083e-05	0.003161	750	-3.5084	0.99997	1	18094	-3.5084
MLST8	2.8094e-05	0.003161	751	-2.0125	0.99997	1	18093	-2.0125
PDE12	2.8296e-05	0.003166	752	-2.9357	0.99997	1	18092	-2.9357
C14orf166	2.8341e-05	0.003166	753	-3.5064	0.99997	1	18091	-3.5064
RRS1	2.8476e-05	0.003175	754	-2.5222	0.99997	1	18090	-2.5222
COPZ1	2.8572e-05	0.00476	755	-1.4596	0.15348	1	6445	-1.4596
GADD45GIP1	2.8634e-05	0.003197	756	-2.8772	0.99997	1	18089	-2.8772
ACTR8	2.8713e-05	0.003206	757	-3.7416	0.99997	1	18088	-3.7416
DIEXF	2.885e-05	0.003228	758	-2.9876	0.99997	1	18087	-2.9876
VPS13D	2.9062e-05	0.003259	759	-3.0235	0.30524	1	9412	-3.0235
CTR9	2.9182e-05	0.003281	760	-2.3791	0.99997	1	18085	-2.3791
PPP1R8	2.9343e-05	0.003303	761	-2.4622	0.99997	1	18084	-2.4622
CENPM	2.9366e-05	0.003307	762	-4.2813	0.99997	1	18083	-4.2813
TROAP	2.9401e-05	0.003307	763	-1.4011	0.99997	1	18082	-1.4011
SUPV3L1	2.9586e-05	0.003324	764	-3.1735	0.97257	1	16695	-3.1735
LAS1L	2.9609e-05	0.003324	765	-3.7153	0.99997	1	18081	-3.7153
WDR48	2.9726e-05	0.003333	766	-2.0288	0.99997	1	18080	-2.0288
DDX24	2.9784e-05	0.003341	767	-3.2382	0.98944	1	17099	-3.2382
RPS14	2.9793e-05	0.003344	768	-3.9466	0.34848	1	10194	-3.9466
PSMD6	2.9796e-05	0.003346	769	-3.0984	0.99997	1	18079	-3.0984
HSPD1	2.996e-05	0.00335	770	-2.1156	0.99997	1	18078	-2.1156
EIF2B4	3.0048e-05	0.00335	771	-3.1817	0.99996	1	18009	-3.1817
ATP5C1	3.0234e-05	0.003358	772	-2.1202	0.87749	1	15340	-2.1202
MTF1	3.0683e-05	0.003414	773	-0.98569	0.99997	1	18077	-0.98569
UVRAG	3.0779e-05	0.003422	774	-2.3175	0.99997	1	18076	-2.3175
MRPS27	3.0872e-05	0.003447	775	-2.9082	0.018677	0.708881	1813	-2.9082
NAPG	3.0972e-05	0.003447	776	-1.8096	0.99997	1	18075	-1.8096
ACTR6	3.1008e-05	0.003447	777	-2.6891	0.99997	1	18074	-2.6891
SUGT1	3.125e-05	0.003456	778	-3.4475	0.99997	1	18073	-3.4475
FASN	3.142e-05	0.003464	779	-2.7625	0.99997	1	18072	-2.7625
RBM33	3.1579e-05	0.003498	780	-1.7595	0.99997	1	18071	-1.7595
C10orf111	3.1665e-05	0.003544	781	-2.1862	0.99997	1	18070	-2.1862
SPIDR	3.1973e-05	0.003556	782	-4.9655	0.99997	1	18069	-4.9655
ZCCHC8	3.2023e-05	0.003556	783	-0.84203	0.99997	1	18068	-0.84203
ASCC3	3.207e-05	0.003556	784	-3.9838	0.99993	1	17911	-3.9838
FDPS	3.2172e-05	0.003564	785	-3.0048	0.99997	1	18067	-3.0048
MARS	3.2773e-05	0.003614	786	-2.9062	0.99997	1	18066	-2.9062
SLC39A9	3.2798e-05	0.003617	787	-1.77	0.99997	1	18065	-1.77
TUBA1C	3.2811e-05	0.003617	788	-1.1465	0.99997	1	18064	-1.1465
CIR1	3.2886e-05	0.003625	789	-1.7552	0.99997	1	18062	-1.7552
NAT10	3.2988e-05	0.003633	790	-2.3807	0.99997	1	18061	-2.3807
TAF1C	3.3406e-05	0.003674	791	-2.281	0.99398	1	17233	-2.281
KIAA0586	3.3743e-05	0.003682	792	-2.9784	0.99997	1	18060	-2.9784
RPS24	3.386e-05	0.003689	793	-2.9998	0.71246	1	14156	-2.9998
BTAF1	3.408e-05	0.003705	794	-1.2577	0.99997	1	18058	-1.2577
ERCC2	3.4197e-05	0.003705	795	-1.9502	0.99997	1	18057	-1.9502
SEC63	3.4224e-05	0.003713	796	-1.8101	0.99997	1	18056	-1.8101
RNF4	3.4591e-05	0.003721	797	-2.9375	0.99997	1	18055	-2.9375
POLG2	3.4644e-05	0.003741	798	-2.4884	0.99997	1	18053	-2.4884
COX7C	3.4776e-05	0.003744	799	-2.2169	0.99997	1	18052	-2.2169
UTF1	3.4815e-05	0.003744	800	-0.63138	0.99997	1	18051	-0.63138
CARS2	3.4908e-05	0.003747	801	-2.8359	0.99997	1	18050	-2.8359
ALG8	3.5028e-05	0.003747	802	-1.2263	0.99996	1	18049	-1.2263
TCP1	3.5081e-05	0.00375	803	-2.665	0.99996	1	18048	-2.665
LRPPRC	3.5094e-05	0.00375	804	-1.3403	0.99996	1	18047	-1.3403
NBN	3.5577e-05	0.003825	805	-2.078	0.99996	1	18046	-2.078
ZMYM4	3.559e-05	0.003826	806	-1.0919	0.99996	1	18045	-1.0919
FUT5	3.5795e-05	0.004445	807	-1.6133	0.99984	1	17785	-1.6133
COX17	3.5928e-05	0.003878	808	-1.6469	0.99996	1	18044	-1.6469
MPHOSPH10	3.5936e-05	0.003878	809	-2.8836	0.90637	1	15637	-2.8836
TFB1M	3.5962e-05	0.003886	810	-2.4954	0.98728	1	17041	-2.4954
SGOL2	3.6146e-05	0.003913	811	-1.3219	0.99996	1	18043	-1.3219
DDX52	3.6148e-05	0.003913	812	-3.8687	0.68879	1	13908	-3.8687
PRPF4	3.6571e-05	0.003945	813	-2.9324	0.99996	1	18042	-2.9324
MCAT	3.682e-05	0.00397	814	-1.7082	0.99996	1	18041	-1.7082
CDC42	3.6917e-05	0.003977	815	-2.1267	0.99996	1	18040	-2.1267
C12orf45	3.6972e-05	0.003979	816	-6.3894	0.99996	1	18039	-6.3894
FAM161B	3.7144e-05	0.003986	817	-2.4037	0.28796	1	9114	-2.4037
CUL1	3.7223e-05	0.003986	818	-1.2875	0.99996	1	18038	-1.2875
MBD3	3.7391e-05	0.003986	819	-2.3133	0.99996	1	18037	-2.3133
PRPF3	3.74e-05	0.003986	820	-3.3414	0.96146	1	16474	-3.3414
TUBGCP3	3.7433e-05	0.003986	821	-2.5845	0.99996	1	18036	-2.5845
HAX1	3.7503e-05	0.003986	822	-1.7292	0.99996	1	18035	-1.7292
CBX1	3.7574e-05	0.004011	823	-1.4062	0.99996	1	18034	-1.4062
BTF3	3.7602e-05	0.004024	824	-2.8643	0.99996	1	18033	-2.8643
MRPS35	3.7658e-05	0.004031	825	-3.2573	0.99996	1	18032	-3.2573
WDR12	3.7763e-05	0.003367	826	-3.4686	0.99996	1	18031	-3.4686
HMGXB3	3.7828e-05	0.00405	827	-1.1269	0.99996	1	18030	-1.1269
DPH2	3.7941e-05	0.004057	828	-1.3636	0.99996	1	18028	-1.3636
FAM50A	3.8183e-05	0.004065	829	-1.854	0.99996	1	18027	-1.854
TRMT10C	3.8382e-05	0.004072	830	-4.777	0.96831	1	16594	-4.777
SAP18	3.883e-05	0.004107	831	-2.0731	0.99991	1	17870	-2.0731
NUP54	3.8872e-05	0.004107	832	-1.9289	0.99996	1	18026	-1.9289
MRPL2	3.8901e-05	0.004107	833	-1.0794	0.99996	1	18025	-1.0794
XRCC5	3.8916e-05	0.004107	834	-2.2611	0.99996	1	18024	-2.2611
ALG14	3.9498e-05	0.004173	835	-2.0618	0.99996	1	18023	-2.0618
MRPL12	3.9674e-05	0.004192	836	-0.95459	0.99996	1	18022	-0.95459
GTF2E1	3.9851e-05	0.004234	837	-2.6824	0.99996	1	18020	-2.6824
BRMS1	4.0014e-05	0.004237	838	-0.95892	0.99996	1	18019	-0.95892
MRPL36	4.0023e-05	0.004237	839	-3.0949	0.99996	1	18000	-3.0949
HYPK	4.0058e-05	0.004237	840	-3.4999	0.99996	1	18018	-3.4999
MRPL4	4.0102e-05	0.004237	841	-2.857	0.99996	1	18017	-2.857
TIMMDC1	4.0251e-05	0.004268	842	-1.4135	0.99996	1	18016	-1.4135
NUP85	4.0283e-05	0.004274	843	-3.5902	0.99721	1	17398	-3.5902
NDUFA9	4.0327e-05	0.003579	844	-2.7976	0.99996	1	18015	-2.7976
UCHL5	4.0367e-05	0.00358	845	-2.7462	0.99996	1	18014	-2.7462
TSR2	4.0594e-05	0.004305	846	-3.0843	0.99996	1	18013	-3.0843
MRPL45	4.0759e-05	0.004306	847	-2.2258	0.99996	1	18012	-2.2258
DDX21	4.0776e-05	0.004306	848	-2.5076	0.46972	1	11691	-2.5076
POGZ	4.0985e-05	0.004319	849	-0.95709	0.99996	1	18011	-0.95709
OSBP	4.1e-05	0.004319	850	-2.9006	0.99996	1	18010	-2.9006
FBXO5	4.1303e-05	0.004332	851	-2.0282	0.99996	1	18008	-2.0282
MITD1	4.1332e-05	0.004332	852	-2.8505	0.97553	1	16750	-2.8505
KANSL2	4.1455e-05	0.004339	853	-5.8085	0.99996	1	18007	-5.8085
PMPCA	4.1914e-05	0.00438	854	-1.7562	0.99996	1	18006	-1.7562
HIRIP3	4.206e-05	0.004382	855	-0.1962	0.51679	1	12175	-0.1962
TNPO3	4.2073e-05	0.004382	856	-3.9469	0.95164	1	16308	-3.9469
UQCRQ	4.2252e-05	0.004388	857	-3.174	0.64716	1	13476	-3.174
SKA2	4.2315e-05	0.004395	858	-2.2617	0.99996	1	18003	-2.2617
GIGYF2	4.2516e-05	0.004396	859	-1.7464	0.99996	1	18002	-1.7464
PARP1	4.2532e-05	0.004396	860	-2.3347	0.99996	1	18001	-2.3347
XPO1	4.2612e-05	0.004402	861	-2.1181	0.99784	1	17439	-2.1181
MCPH1	4.3063e-05	0.004438	862	-2.5781	0.99996	1	17999	-2.5781
EIF3J	4.3141e-05	0.004438	863	-2.3043	0.99996	1	17998	-2.3043
CSTF2	4.352e-05	0.004445	864	-1.1503	0.99996	1	17997	-1.1503
MRPS11	4.3552e-05	0.004446	865	-2.2577	0.99996	1	17996	-2.2577
C14orf80	4.3599e-05	0.004452	866	-4.0157	0.99996	1	17995	-4.0157
POLR2C	4.3676e-05	0.004455	867	-2.8936	0.99962	1	17679	-2.8936
TRMT112	4.3774e-05	0.004455	868	-0.95314	0.99996	1	17994	-0.95314
EIF4A3	4.386e-05	0.004455	869	-2.5539	0.99806	1	17462	-2.5539
MRPL15	4.3983e-05	0.004455	870	-2.7896	0.99879	1	17523	-2.7896
CSDE1	4.4013e-05	0.004455	871	-1.1536	0.99996	1	17993	-1.1536
RRM1	4.4061e-05	0.004455	872	-2.2357	0.99996	1	17992	-2.2357
EEF1G	4.4333e-05	0.004473	873	-2.495	0.99996	1	17991	-2.495
COG6	4.4543e-05	0.004497	874	-1.9296	0.99996	1	17990	-1.9296
GTF3C1	4.4696e-05	0.004503	875	-3.0945	0.99964	1	17689	-3.0945
PSMA5	4.4817e-05	0.004509	876	-3.05	0.99996	1	17989	-3.05
UTP6	4.4931e-05	0.004515	877	-2.9767	0.99996	1	17987	-2.9767
CEP152	4.5012e-05	0.004533	878	-2.5101	0.99995	1	17986	-2.5101
PET112	4.511e-05	0.004536	879	-3.136	0.99995	1	17985	-3.136
RNF113A	4.5159e-05	0.004536	880	-3.0752	0.99995	1	17984	-3.0752
BLM	4.5306e-05	0.004536	881	-2.6115	0.99995	1	17983	-2.6115
NFS1	4.5311e-05	0.004536	882	-2.4526	0.90444	1	15618	-2.4526
RPS9	4.5324e-05	0.004536	883	-2.1425	0.93686	1	16057	-2.1425
SNRNP200	4.5371e-05	0.004536	884	-2.9018	0.99995	1	17982	-2.9018
DDX10	4.545e-05	0.004537	885	-3.7813	0.9731	1	16707	-3.7813
RPS6KB1	4.5568e-05	0.004537	886	-2.7683	0.99995	1	17981	-2.7683
NRBP1	4.5703e-05	0.004543	887	-2.3932	0.68287	1	13836	-2.3932
PPP1CB	4.5972e-05	0.004571	888	-2.1938	0.99995	1	17980	-2.1938
PWP2	4.603e-05	0.004572	889	-2.6765	0.99995	1	17979	-2.6765
PSMG4	4.6053e-05	0.004572	890	-2.3863	0.74432	1	14430	-2.3863
PGGT1B	4.6362e-05	0.004611	891	-2.253	0.99995	1	17978	-2.253
RPA2	4.6562e-05	0.004618	892	-4.4501	0.99995	1	17977	-4.4501
EXOSC9	4.6598e-05	0.004618	893	-2.1678	0.60129	1	13013	-2.1678
ADAT2	4.6645e-05	0.004618	894	-4.8136	0.99995	1	17976	-4.8136
GET4	4.6679e-05	0.004619	895	-1.0445	0.99995	1	17975	-1.0445
GPN3	4.6712e-05	0.004619	896	-4.7112	0.99995	1	17974	-4.7112
TIMM23	4.6981e-05	0.005617	897	-2.1341	0.99936	1	17616	-2.1341
NUFIP1	4.7404e-05	0.004664	898	-2.5619	0.9537	1	16335	-2.5619
SEPSECS	4.7437e-05	0.004664	899	-2.7671	0.99995	1	17973	-2.7671
COL4A3BP	4.7522e-05	0.004664	900	-2.3562	0.99995	1	17972	-2.3562
PSMB2	4.765e-05	0.004664	901	-3.2689	0.99995	1	17971	-3.2689
CDAN1	4.7726e-05	0.00467	902	-4.468	0.99995	1	17970	-4.468
PGRMC2	4.8e-05	0.004714	903	-0.93005	0.99995	1	17969	-0.93005
WDR5	4.8034e-05	0.004714	904	-5.2428	0.99995	1	17968	-5.2428
CCNI	4.8154e-05	0.00472	905	-1.0783	0.99995	1	17967	-1.0783
SELRC1	4.8585e-05	0.004732	906	-2.1999	0.99995	1	17966	-2.1999
RNGTT	4.8592e-05	0.004732	907	-6.2284	0.02175	0.738898	1957	-6.2284
ACD	4.8682e-05	0.004732	908	-2.629	0.91752	1	15791	-2.629
TIMM8A	4.8758e-05	0.004732	909	-0.80774	0.99995	1	17965	-0.80774
TAF2	4.9263e-05	0.004765	910	-4.8885	0.99995	1	17964	-4.8885
PLEKHJ1	4.9473e-05	0.004782	911	-2.2518	0.99995	1	17963	-2.2518
TELO2	5.0498e-05	0.004853	912	-3.264	0.99995	1	17962	-3.264
ACACA	5.0937e-05	0.004912	913	-2.0489	0.99995	1	17961	-2.0489
DCTN3	5.1129e-05	0.004918	914	-3.2159	0.99989	1	17837	-3.2159
RNF115	5.1162e-05	0.004918	915	-2.3424	0.99995	1	17960	-2.3424
MDN1	5.1324e-05	0.004918	916	-3.7642	0.99995	1	17959	-3.7642
UBE2A	5.2241e-05	0.004978	917	-3.4764	0.83449	1	15035	-3.4764
C17orf85	5.2749e-05	0.005004	918	-2.1243	0.99995	1	17958	-2.1243
DNAJC2	5.2859e-05	0.005015	919	-2.3093	0.99995	1	17957	-2.3093
SUV420H1	5.2875e-05	0.005015	920	-1.2606	0.90977	1	15675	-1.2606
SLC30A9	5.3212e-05	0.005042	921	-1.892	0.99995	1	17956	-1.892
PAFAH1B1	5.3529e-05	0.005058	922	-1.386	0.99995	1	17955	-1.386
IWS1	5.3659e-05	0.005058	923	-2.952	0.99995	1	17954	-2.952
C9orf114	5.3728e-05	0.005058	924	-2.0201	0.96787	1	16580	-2.0201
UBE2G2	5.3828e-05	0.005074	925	-1.0278	0.99995	1	17953	-1.0278
BUD31	5.3997e-05	0.005079	926	-1.3421	0.99995	1	17952	-1.3421
UTP11L	5.4195e-05	0.005084	927	-3.2424	0.98896	1	17083	-3.2424
RNPC3	5.4267e-05	0.005089	928	-2.8805	0.94562	1	16208	-2.8805
COG3	5.4302e-05	0.005095	929	-2.6463	0.46757	1	11669	-2.6463
DCPS	5.4621e-05	0.005121	930	-3.6044	0.99995	1	17951	-3.6044
MRPL46	5.4983e-05	0.005179	931	-2.1634	0.99995	1	17950	-2.1634
PTDSS1	5.5101e-05	0.005184	932	-4.4811	0.99994	1	17942	-4.4811
SMNDC1	5.5404e-05	0.005211	933	-2.1292	0.99994	1	17949	-2.1292
RPL13A	5.5621e-05	0.007428	934	-0.96069	0.5323	1	12331	-0.96069
SMU1	5.6002e-05	0.005237	935	-4.7653	0.99994	1	17948	-4.7653
ATP6V1B2	5.6663e-05	0.005253	936	-1.2138	0.99994	1	17947	-1.2138
MUT	5.7174e-05	0.005268	937	-0.96991	0.99994	1	17946	-0.96991
SPTLC2	5.7489e-05	0.005284	938	-1.4922	0.99994	1	17945	-1.4922
TSEN15	5.7687e-05	0.005299	939	-2.8981	0.99994	1	17944	-2.8981
ZWINT	5.8417e-05	0.005378	940	-2.7688	0.76401	1	14542	-2.7688
LSM4	5.8573e-05	0.005383	941	-2.0376	0.72109	1	14266	-2.0376
CDK3	5.8661e-05	0.006671	942	-0.87438	0.99994	1	17941	-0.87438
USE1	5.9089e-05	0.005409	943	-3.2137	0.99994	1	17940	-3.2137
SUB1	5.9349e-05	0.007793	944	-1.1577	0.75697	1	14497	-1.1577
SNRNP70	5.976e-05	0.005434	945	-2.7336	0.76738	1	14566	-2.7336
C6orf203	6.0704e-05	0.00547	946	-0.78803	0.99994	1	17939	-0.78803
CACTIN	6.0734e-05	0.00547	947	-2.1837	0.9854	1	16986	-2.1837
CNOT1	6.0745e-05	0.00547	948	-2.658	0.99994	1	17938	-2.658
SNRPA1	6.1145e-05	0.005495	949	-2.2722	0.97528	1	16739	-2.2722
GSPT1	6.1639e-05	0.005542	950	-2.7422	0.99994	1	17937	-2.7422
TUBGCP6	6.1891e-05	0.005557	951	-1.5653	0.99994	1	17936	-1.5653
VPS45	6.2248e-05	0.005603	952	-1.3577	0.99994	1	17935	-1.3577
TAF1A	6.2317e-05	0.005608	953	-5.3614	0.71634	1	14202	-5.3614
SARS	6.2734e-05	0.005612	954	-3.4484	0.99994	1	17934	-3.4484
NOL12	6.3268e-05	0.006986	955	-1.9357	0.84061	1	15072	-1.9357
ANAPC2	6.3652e-05	0.005684	956	-2.0302	0.99994	1	17933	-2.0302
METAP2	6.4667e-05	0.005763	957	-1.3794	0.99994	1	17932	-1.3794
GRWD1	6.4707e-05	0.005763	958	-1.7597	0.99329	1	17201	-1.7597
TUBGCP4	6.471e-05	0.005763	959	-3.2309	0.99994	1	17931	-3.2309
SNRPB	6.5103e-05	0.005793	960	-2.147	0.99993	1	17930	-2.147
PPP2R5C	6.519e-05	0.005793	961	-2.7693	0.99993	1	17929	-2.7693
DUSP12	6.6115e-05	0.005869	962	-3.5889	0.98529	1	16980	-3.5889
C14orf178	6.6179e-05	0.006622	963	-2.4408	0.95505	1	16352	-2.4408
VPS13B	6.7362e-05	0.005956	964	-0.98499	0.99993	1	17927	-0.98499
UBA2	6.7885e-05	0.006001	965	-2.117	0.99982	1	17777	-2.117
SPTLC1	6.797e-05	0.006001	966	-1.349	0.99993	1	17926	-1.349
PFDN2	6.7993e-05	0.006001	967	-3.0867	0.99993	1	17925	-3.0867
TAF1	6.8141e-05	0.006001	968	-3.3836	0.8907	1	15468	-3.3836
FZR1	6.8151e-05	0.006001	969	-0.81755	0.99993	1	17924	-0.81755
MRPL1	6.8265e-05	0.006001	970	-1.5736	0.99993	1	17923	-1.5736
CCDC22	6.8583e-05	0.006036	971	-1.0882	0.99993	1	17922	-1.0882
AEBP2	6.8971e-05	0.006044	972	-1.1994	0.99993	1	17920	-1.1994
PSMG1	6.9017e-05	0.006044	973	-1.4028	0.99993	1	17919	-1.4028
IARS2	6.9384e-05	0.006068	974	-2.8639	0.99993	1	17918	-2.8639
MGEA5	6.9522e-05	0.006072	975	-1.8179	0.99993	1	17917	-1.8179
FASTKD2	7.0471e-05	0.006168	976	-0.9144	0.99993	1	17916	-0.9144
MRPS15	7.0891e-05	0.006196	977	-1.6766	0.99993	1	17915	-1.6766
SF3B2	7.0938e-05	0.006196	978	-2.559	0.99993	1	17914	-2.559
UBE2L3	7.169e-05	0.006207	979	-2.4569	0.99993	1	17913	-2.4569
TFAM	7.1709e-05	0.006207	980	-2.5768	0.45822	1	11569	-2.5768
CCDC93	7.1737e-05	0.006207	981	-1.3819	0.99993	1	17912	-1.3819
SYMPK	7.2235e-05	0.006245	982	-3.1455	0.99993	1	17910	-3.1455
RPS27	7.3412e-05	0.006259	983	-3.4381	0.9955	1	17296	-3.4381
RNF145	7.3427e-05	0.009184	984	-0.80483	0.8205	1	14920	-0.80483
CSNK2A1	7.3815e-05	0.006273	985	-0.62566	0.99993	1	17909	-0.62566
CCAR1	7.4446e-05	0.006337	986	-2.8382	0.99993	1	17908	-2.8382
GEMIN8	7.4583e-05	0.00634	987	-3.1195	0.036908	0.842824	2576	-3.1195
PSMA1	7.4869e-05	0.007143	988	-1.8335	0.6126	1	13117	-1.8335
PSMD1	7.4954e-05	0.006368	989	-2.6205	0.98928	1	17095	-2.6205
UBR4	7.5046e-05	0.006368	990	-2.9053	0.99945	1	17640	-2.9053
COMMD3	7.5325e-05	0.006375	991	-0.58956	0.99992	1	17907	-0.58956
COPA	7.5367e-05	0.006375	992	-2.9879	0.022517	0.743423	1992	-2.9879
PDS5B	7.6114e-05	0.006432	993	-0.94252	0.99992	1	17906	-0.94252
MEAF6	7.6189e-05	0.006432	994	-1.1238	0.99992	1	17905	-1.1238
ACOX1	7.6288e-05	0.006439	995	-0.6675	0.99992	1	17904	-0.6675
DYNC1LI1	7.6313e-05	0.006439	996	-0.75465	0.99992	1	17903	-0.75465
COQ4	7.6385e-05	0.006443	997	-2.8298	0.99624	1	17333	-2.8298
NOP58	7.6477e-05	0.006446	998	-3.3928	0.93046	1	15963	-3.3928
WBSCR22	7.676e-05	0.00646	999	-2.7684	0.99992	1	17902	-2.7684
EIF4G2	7.7041e-05	0.009413	1000	-1.1206	0.42821	1	11271	-1.1206
C16orf59	7.7112e-05	0.00574	1001	-4.5024	0.99992	1	17901	-4.5024
HAUS5	7.7271e-05	0.006513	1002	-3.8617	0.69435	1	13971	-3.8617
MRPL53	7.7335e-05	0.006516	1003	-2.8154	0.99992	1	17900	-2.8154
SETD2	7.8242e-05	0.006586	1004	-0.52	0.99992	1	17899	-0.52
RBPMS2	7.826e-05	0.006586	1005	-1.7288	0.98437	1	16954	-1.7288
PAK1IP1	7.8497e-05	0.006592	1006	-2.0813	0.64527	1	13458	-2.0813
RBM25	7.8648e-05	0.006592	1007	-2.0322	0.99992	1	17898	-2.0322
RARS	7.8734e-05	0.006592	1008	-1.9694	0.84907	1	15125	-1.9694
TRA2B	7.9439e-05	0.006592	1009	-1.1694	0.99992	1	17897	-1.1694
TIMM9	7.9593e-05	0.006592	1010	-2.7499	0.15861	0.987969	6556	-2.7499
COPS5	7.9619e-05	0.006596	1011	-2.0374	0.99992	1	17896	-2.0374
RRP7A	7.9882e-05	0.006619	1012	-3.5325	0.99917	1	17575	-3.5325
CEPT1	7.9927e-05	0.006625	1013	-3.3132	0.99992	1	17895	-3.3132
SHOC2	8.0288e-05	0.006671	1014	-0.66038	0.99992	1	17894	-0.66038
ACTR3	8.0884e-05	0.006733	1015	-1.7065	0.99992	1	17893	-1.7065
DNM2	8.1197e-05	0.006765	1016	-2.0282	0.99992	1	17892	-2.0282
FEN1	8.1615e-05	0.006768	1017	-2.7508	0.99992	1	17891	-2.7508
TRPC4AP	8.1772e-05	0.006768	1018	-0.89492	0.99992	1	17890	-0.89492
MTO1	8.1955e-05	0.006768	1019	-1.3053	0.99992	1	17889	-1.3053
PARS2	8.2016e-05	0.006768	1020	-3.0636	0.95563	1	16364	-3.0636
CEP89	8.2163e-05	0.006784	1021	-1.8188	0.99966	1	17693	-1.8188
NME6	8.2191e-05	0.006784	1022	-2.8234	0.83085	1	15007	-2.8234
ATP6V1F	8.2456e-05	0.00679	1023	-1.1273	0.99992	1	17888	-1.1273
ATP6AP1	8.2641e-05	0.006803	1024	-1.3115	0.99992	1	17887	-1.3115
TTK	8.3357e-05	0.006895	1025	-3.4709	0.99992	1	17886	-3.4709
SRPRB	8.3437e-05	0.006895	1026	-3.9619	0.99992	1	17885	-3.9619
COG2	8.3644e-05	0.006895	1027	-2.1306	0.52295	1	12237	-2.1306
TCEAL8	8.3731e-05	0.006895	1028	-0.5058	0.99992	1	17884	-0.5058
DONSON	8.3744e-05	0.006895	1029	-2.7296	0.90599	1	15630	-2.7296
IMMP1L	8.3943e-05	0.006917	1030	-3.2031	0.77352	1	14604	-3.2031
MAGOH	8.4944e-05	0.006959	1031	-2.0231	0.94461	1	16195	-2.0231
CNOT4	8.5183e-05	0.006961	1032	-0.74455	0.99991	1	17883	-0.74455
COQ3	8.5347e-05	0.006986	1033	-2.3146	0.023715	0.75498	2043	-2.3146
CENPW	8.5482e-05	0.006989	1034	-2.9137	0.99991	1	17882	-2.9137
CINP	8.5808e-05	0.006997	1035	-1.6184	0.99991	1	17880	-1.6184
RAE1	8.5954e-05	0.006997	1036	-4.1272	0.9032	1	15606	-4.1272
PAN2	8.6081e-05	0.006997	1037	-1.0829	0.99991	1	17879	-1.0829
EXOSC2	8.6133e-05	0.006997	1038	-2.1765	0.99982	1	17771	-2.1765
CYP51A1	8.63e-05	0.006997	1039	-0.79755	0.99991	1	17878	-0.79755
TATDN1	8.6547e-05	0.007009	1040	-1.9939	0.99991	1	17877	-1.9939
ARSK	8.6574e-05	0.007012	1041	-1.2074	0.99991	1	17876	-1.2074
CPSF3	8.6876e-05	0.007024	1042	-1.3753	0.99991	1	17875	-1.3753
CCDC137	8.7076e-05	0.007027	1043	-3.3172	0.95512	1	16355	-3.3172
GPN1	8.7174e-05	0.006241	1044	-2.6357	0.59418	1	12938	-2.6357
RNF8	8.7692e-05	0.007061	1045	-2.7784	0.99734	1	17405	-2.7784
PALB2	8.7761e-05	0.007061	1046	-2.1241	0.99991	1	17874	-2.1241
PSMC3IP	8.7983e-05	0.007063	1047	-1.3593	0.99991	1	17873	-1.3593
ZW10	8.8512e-05	0.007076	1048	-1.6876	0.99991	1	17872	-1.6876
FAM204A	8.8778e-05	0.007088	1049	-1.8731	0.98284	1	16920	-1.8731
NUDT5	8.9299e-05	0.007143	1050	-2.811	0.99946	1	17642	-2.811
RAB18	8.9325e-05	0.007143	1051	-0.74839	0.99991	1	17871	-0.74839
SLC25A3	9.1485e-05	0.00727	1052	-1.4188	0.99991	1	17869	-1.4188
ASXL2	9.1628e-05	0.00727	1053	-1.5324	0.99991	1	17868	-1.5324
ARHGAP4	9.1659e-05	0.011572	1054	-0.14557	0.33048	1	9862	-0.14557
BRIP1	9.1723e-05	0.007273	1055	-4.0514	0.70612	1	14083	-4.0514
HSBP1	9.2522e-05	0.007344	1056	-0.70795	0.99991	1	17867	-0.70795
SMG6	9.262e-05	0.008566	1057	-1.7252	0.68725	1	13898	-1.7252
WSB2	9.2841e-05	0.007358	1058	-2.9669	0.99991	1	17866	-2.9669
PPA1	9.3036e-05	0.007358	1059	-4.0344	0.88004	1	15363	-4.0344
POT1	9.3044e-05	0.007358	1060	-3.2553	0.99991	1	17865	-3.2553
ARHGAP11A	9.3073e-05	0.007358	1061	-0.73832	0.99991	1	17864	-0.73832
BNIP1	9.316e-05	0.007358	1062	-2.5607	0.99991	1	17863	-2.5607
GTF2H4	9.3169e-05	0.007358	1063	-2.2015	0.97975	1	16856	-2.2015
UBE2T	9.3331e-05	0.00736	1064	-5.9473	0.69494	1	13981	-5.9473
HNRNPA0	9.3452e-05	0.007363	1065	-0.78501	0.99991	1	17862	-0.78501
HINFP	9.3817e-05	0.007377	1067	-4.7015	0.99991	1	17860	-4.7015
DHX35	9.3817e-05	0.007377	1066	-1.962	0.99991	1	17861	-1.962
WDR33	9.4088e-05	0.007389	1068	-3.7646	0.99982	1	17776	-3.7646
SRP14	9.5616e-05	0.007523	1069	-2.6106	0.72103	1	14263	-2.6106
RELL2	9.5809e-05	0.007525	1070	-2.0454	0.9999	1	17858	-2.0454
TBCD	9.6277e-05	0.007555	1071	-2.3519	0.55998	1	12594	-2.3519
UBAP2	9.6736e-05	0.007567	1072	-0.57109	0.9999	1	17857	-0.57109
SREK1IP1	9.6886e-05	0.007569	1073	-0.66479	0.9999	1	17856	-0.66479
UBAP1	9.7036e-05	0.00758	1074	-2.619	0.9999	1	17855	-2.619
DHX30	9.7101e-05	0.011256	1075	-0.89806	0.21513	1	7700	-0.89806
LAGE3	9.779e-05	0.00761	1076	-2.7718	0.9999	1	17854	-2.7718
PHAX	9.7847e-05	0.011328	1077	-1.4462	0.16225	1	6627	-1.4462
TICRR	9.8354e-05	0.00679	1078	-6.6746	0.9999	1	17853	-6.6746
EFTUD1	9.884e-05	0.007743	1079	-3.6392	0.99963	1	17685	-3.6392
METTL3	9.8884e-05	0.007743	1080	-1.4141	0.9999	1	17852	-1.4141
NUPL1	9.9389e-05	0.007791	1081	-4.6332	0.9999	1	17850	-4.6332
SMIM4	9.968e-05	0.007804	1082	-0.75332	0.9999	1	17849	-0.75332
CCDC86	9.997e-05	0.007825	1083	-3.3324	0.99967	1	17698	-3.3324
URB1	0.00010045	0.007826	1084	-2.8084	0.9999	1	17848	-2.8084
GNB2L1	0.00010065	0.007838	1085	-3.1675	0.72884	1	14340	-3.1675
TXNL4A	0.00010077	0.007849	1086	-2.8538	0.79005	1	14708	-2.8538
MRPS18C	0.00010088	0.00786	1087	-2.6473	0.99975	1	17733	-2.6473
UQCRC1	0.00010153	0.01162	1088	-0.56614	0.32963	1	9838	-0.56614
PPP1R12A	0.00010186	0.00788	1089	-2.6985	0.9997	1	17711	-2.6985
KIF14	0.00010266	0.007955	1090	-1.293	0.9999	1	17846	-1.293
RNF40	0.00010301	0.007984	1091	-2.9938	0.72107	1	14264	-2.9938
TRMT5	0.0001032	0.006997	1092	-2.2536	0.96064	1	16457	-2.2536
ANAPC5	0.00010326	0.007985	1093	-4.2613	0.9999	1	17845	-4.2613
SP1	0.00010342	0.007987	1094	-1.2109	0.9999	1	17844	-1.2109
KIF18A	0.00010388	0.008012	1095	-3.7882	0.49567	1	11954	-3.7882
RPA1	0.00010396	0.008013	1096	-1.3691	0.9999	1	17843	-1.3691
MRPS9	0.00010505	0.008065	1097	-3.7724	0.99989	1	17842	-3.7724
NEDD8	0.00010565	0.008103	1098	-2.3504	0.058873	0.905321	3447	-2.3504
MZT1	0.00010606	0.008108	1099	-3.7826	0.99475	1	17264	-3.7826
RFC5	0.00010618	0.008108	1100	-2.4563	0.35218	1	10255	-2.4563
CRNKL1	0.00010624	0.008108	1101	-3.33	0.82025	1	14917	-3.33
ROMO1	0.00010799	0.008236	1102	-1.0071	0.99989	1	17841	-1.0071
ESRP1	0.00010862	0.008258	1103	-0.70533	0.99989	1	17840	-0.70533
VPS8	0.00010878	0.008258	1104	-0.63968	0.99989	1	17839	-0.63968
COX16	0.00010882	0.008258	1105	-2.4621	0.99988	1	17829	-2.4621
SNRNP25	0.00011009	0.007313	1106	-3.5081	0.99987	1	17811	-3.5081
NFYC	0.00011046	0.008369	1107	-2.4789	0.97274	1	16698	-2.4789
EXOC5	0.00011058	0.008369	1108	-2.1062	0.99815	1	17468	-2.1062
STIL	0.00011076	0.008371	1109	-4.0288	0.99985	1	17795	-4.0288
CCNG1	0.00011113	0.008381	1110	-4.2792	0.96575	1	16544	-4.2792
AUNIP	0.00011144	0.008382	1111	-2.2878	0.99989	1	17838	-2.2878
YEATS2	0.00011212	0.008431	1112	-1.742	0.99989	1	17836	-1.742
NAA20	0.00011218	0.008431	1113	-2.1707	0.97604	1	16763	-2.1707
RPP38	0.00011221	0.006569	1114	-2.62	0.99989	1	17835	-2.62
EIF5B	0.00011224	0.008431	1115	-2.8136	0.99974	1	17732	-2.8136
LTN1	0.00011283	0.008459	1116	-0.60336	0.99989	1	17834	-0.60336
MORN5	0.00011378	0.008506	1117	-2.9425	0.99989	1	17833	-2.9425
PPIL1	0.0001138	0.008506	1118	-2.9661	0.6126	1	13119	-2.9661
PHF23	0.00011424	0.008534	1119	-1.0363	0.99989	1	17832	-1.0363
CCDC84	0.00011491	0.008566	1120	-3.095	0.99989	1	17831	-3.095
HARS2	0.00011492	0.008566	1121	-3.7304	0.99345	1	17210	-3.7304
RPL13	0.00011505	0.008566	1122	-3.1325	0.94465	1	16196	-3.1325
TUBGCP5	0.00011543	0.008585	1123	-2.8126	0.99968	1	17705	-2.8126
CDCA3	0.0001155	0.008595	1124	-2.907	0.99988	1	17830	-2.907
RAD17	0.00011671	0.010346	1125	-2.2624	0.99225	1	17172	-2.2624
RBM34	0.00011699	0.008685	1126	-1.8653	0.99988	1	17828	-1.8653
CDK5	0.0001172	0.008685	1127	-0.90393	0.99988	1	17827	-0.90393
RBM5	0.00011752	0.008713	1128	-1.1219	0.99988	1	17826	-1.1219
ATP6V0C	0.0001178	0.008715	1129	-1.3554	0.99988	1	17825	-1.3554
RPS16	0.00011783	0.008715	1130	-1.3456	0.99988	1	17824	-1.3456
CTNNA1	0.0001181	0.008725	1131	-2.1012	0.99621	1	17327	-2.1012
SF3B1	0.00011939	0.008782	1132	-1.4726	0.99988	1	17822	-1.4726
MAD1L1	0.00012028	0.008782	1133	-2.7725	0.99988	1	17821	-2.7725
CDC25A	0.00012049	0.008782	1134	-3.3743	0.99539	1	17290	-3.3743
MRPS28	0.00012056	0.008782	1135	-2.2224	0.84562	1	15106	-2.2224
CPNE1	0.00012098	0.010535	1136	-0.83345	0.99988	1	17820	-0.83345
PTPLB	0.00012185	0.008871	1137	-0.78522	0.99988	1	17819	-0.78522
RBBP8	0.00012251	0.008898	1138	-1.8603	0.99988	1	17818	-1.8603
PPIE	0.00012292	0.008907	1139	-3.87	0.97044	1	16647	-3.87
RPL36	0.00012306	0.008908	1140	-2.6461	0.99386	1	17227	-2.6461
HSP90B1	0.00012352	0.008935	1141	-1.7979	0.87649	1	15330	-1.7979
EIF4G1	0.00012432	0.008989	1142	-2.1652	0.90318	1	15605	-2.1652
RALGPS2	0.00012444	0.008998	1143	-0.75826	0.99988	1	17817	-0.75826
SLC25A40	0.00012539	0.009069	1144	-2.7782	0.80845	1	14829	-2.7782
HOXC5	0.00012556	0.010915	1145	-0.93331	0.42662	1	11252	-0.93331
SMC3	0.00012566	0.009096	1146	-2.0673	0.18903	1	7171	-2.0673
ALG1	0.00012591	0.009097	1147	-3.754	0.99987	1	17816	-3.754
AHCTF1	0.00012593	0.009097	1148	-2.3339	0.99889	1	17534	-2.3339
NDUFV2	0.00012725	0.009237	1149	-2.1137	0.99987	1	17815	-2.1137
MTPAP	0.00012733	0.009238	1150	-2.5237	0.99944	1	17638	-2.5237
GTF2F2	0.00012755	0.009256	1151	-3.4457	0.60455	1	13048	-3.4457
ZC3H13	0.00012827	0.009334	1152	-2.0059	0.52669	1	12277	-2.0059
RAB21	0.00012898	0.009395	1153	-0.881	0.99987	1	17814	-0.881
THOC6	0.00012922	0.009413	1154	-1.2777	0.99987	1	17813	-1.2777
RBM17	0.00012949	0.011185	1155	-3.3353	0.9443	1	16188	-3.3353
LRIF1	0.00012966	0.009414	1156	-1.0606	0.99987	1	17812	-1.0606
HEATR2	0.00012984	0.011185	1157	-1.1456	0.85687	1	15175	-1.1456
GTF3C2	0.00013051	0.011256	1158	-1.5898	0.9984	1	17492	-1.5898
MRPL32	0.00013057	0.009483	1159	-2.2781	0.90098	1	15578	-2.2781
LTV1	0.00013085	0.009492	1160	-3.086	0.98854	1	17074	-3.086
CDK1	0.00013168	0.009544	1161	-2.6717	0.99957	1	17671	-2.6717
CMTR2	0.00013299	0.00963	1162	-4.5266	0.99987	1	17810	-4.5266
NDUFAF7	0.00013443	0.009772	1163	-2.2427	0.99987	1	17809	-2.2427
TUFM	0.00013512	0.009845	1164	-2.8893	0.25099	1	8393	-2.8893
BRCA2	0.00013541	0.009845	1166	-5.8857	0.96585	1	16546	-5.8857
FAM208A	0.00013541	0.009845	1165	-1.1775	0.99986	1	17808	-1.1775
POLH	0.00013635	0.009871	1167	-0.68553	0.99986	1	17807	-0.68553
PPM1D	0.00013648	0.009871	1168	-2.6087	0.90825	1	15660	-2.6087
MRPS6	0.00013705	0.009914	1169	-1.9614	0.79715	1	14754	-1.9614
NLE1	0.00013763	0.009939	1170	-2.0216	0.47045	1	11701	-2.0216
PPM1G	0.00013766	0.014844	1171	-1.0474	0.60448	1	13046	-1.0474
GTF3C4	0.00013791	0.009948	1172	-1.7156	0.81086	1	14851	-1.7156
NDUFB6	0.00013881	0.01175	1173	-2.4319	0.99982	1	17773	-2.4319
TUBGCP2	0.0001389	0.00999	1174	-4.2741	0.99986	1	17805	-4.2741
SLC7A6OS	0.00014063	0.010067	1175	-3.0846	0.99986	1	17804	-3.0846
RPL27	0.00014163	0.010135	1176	-2.7034	0.52479	1	12253	-2.7034
NOL11	0.00014214	0.010177	1177	-3.0976	0.73736	1	14385	-3.0976
TMEM120B	0.00014489	0.01038	1178	-0.48444	0.99986	1	17803	-0.48444
TIMM44	0.00014509	0.010396	1179	-2.0964	0.99985	1	17802	-2.0964
NHP2L1	0.00014519	0.010396	1180	-3.2734	0.99864	1	17510	-3.2734
CCT7	0.00014526	0.010404	1181	-2.5462	0.85824	1	15186	-2.5462
MRPL51	0.00014557	0.01232	1182	-1.5019	0.97183	1	16681	-1.5019
SSR3	0.00014559	0.010412	1183	-0.63619	0.99985	1	17801	-0.63619
DPH5	0.00014597	0.012334	1184	-1.4802	0.98624	1	17015	-1.4802
ELP2	0.00014601	0.010437	1185	-2.4471	0.99985	1	17800	-2.4471
NCKAP1	0.00014622	0.010444	1186	-1.243	0.99985	1	17799	-1.243
COA6	0.00014634	0.010444	1187	-1.0937	0.99985	1	17798	-1.0937
OTUB1	0.00014669	0.010469	1188	-1.9247	0.99806	1	17461	-1.9247
GPATCH1	0.00014684	0.010469	1189	-2.1587	0.74201	1	14416	-2.1587
SPDL1	0.0001473	0.010502	1190	-3.5608	0.98669	1	17027	-3.5608
RQCD1	0.00014816	0.010576	1191	-1.5534	0.042013	0.864865	2781	-1.5534
NDUFAB1	0.00014865	0.010601	1192	-2.1922	0.99985	1	17797	-2.1922
MRPL50	0.00014965	0.010684	1193	-2.0681	0.90697	1	15647	-2.0681
CYB5RL	0.00014988	0.010717	1194	-4.4715	0.99985	1	17796	-4.4715
PPP1R2	0.00015076	0.010783	1195	-2.9015	0.72551	1	14315	-2.9015
SPCS2	0.00015212	0.010891	1196	-2.0885	0.4526	1	11515	-2.0885
PPP2CA	0.00015303	0.010973	1197	-3.5445	0.93587	1	16036	-3.5445
PHC1	0.00015363	0.011039	1198	-0.66846	0.99985	1	17794	-0.66846
ITGA6	0.00015471	0.011138	1199	-0.60421	0.99985	1	17793	-0.60421
DYNC1I2	0.00015674	0.011242	1200	-2.3465	0.89759	1	15539	-2.3465
MRPL44	0.00015757	0.011256	1201	-2.2688	0.99984	1	17792	-2.2688
TSEN2	0.00015857	0.011328	1202	-2.5163	0.99517	1	17280	-2.5163
SAMD4B	0.00015886	0.01136	1203	-0.52235	0.99984	1	17791	-0.52235
RABL3	0.00015913	0.011408	1204	-3.5929	0.996	1	17316	-3.5929
XRCC1	0.0001594	0.011432	1205	-1.3071	0.99984	1	17790	-1.3071
CXXC1	0.00015971	0.011447	1206	-3.3322	0.99984	1	17789	-3.3322
WRB	0.00016012	0.01147	1207	-2.442	0.99984	1	17788	-2.442
UPF2	0.00016066	0.011485	1208	-3.1718	0.77539	1	14615	-3.1718
LEMD3	0.00016178	0.011525	1209	-1.7112	0.99984	1	17787	-1.7112
RPP21	0.00016278	0.011557	1210	-3.4012	0.99984	1	17786	-3.4012
INO80B	0.00016424	0.011625	1211	-2.1542	0.99984	1	17784	-2.1542
ARIH1	0.00016432	0.011625	1212	-2.4864	0.99973	1	17730	-2.4864
NUP37	0.00016553	0.01173	1213	-1.9199	0.99983	1	17783	-1.9199
ALKBH5	0.00016604	0.011743	1214	-2.7432	0.99983	1	17782	-2.7432
RPS7	0.00016613	0.011743	1215	-3.2872	0.99944	1	17635	-3.2872
MTCH2	0.00016855	0.01192	1216	-2.974	0.99983	1	17781	-2.974
E4F1	0.00016888	0.011934	1217	-2.6504	0.70463	1	14067	-2.6504
SNRPC	0.00016944	0.011977	1218	-2.6559	0.99983	1	17780	-2.6559
BOD1L1	0.00016956	0.017662	1219	-0.96391	0.96893	1	16610	-0.96391
SEC61G	0.00017081	0.012059	1220	-3.0067	0.92887	1	15937	-3.0067
H2AFB1	0.00017084	0.012059	1221	-0.22416	0.28662	1	9087	-0.22416
C17orf100	0.00017213	0.012098	1222	-2.0097	0.99983	1	17779	-2.0097
NCAPH2	0.00017293	0.012194	1223	-2.6736	0.89442	1	15504	-2.6736
PES1	0.00017336	0.012257	1224	-2.5111	0.421	1	11197	-2.5111
DTL	0.00017476	0.012362	1225	-1.4891	0.99983	1	17778	-1.4891
IFI27L1	0.00017516	0.012376	1226	-3.1207	0.95726	1	16395	-3.1207
COMMD8	0.00017806	0.012517	1227	-1.579	0.99982	1	17775	-1.579
YIPF5	0.00017855	0.012517	1228	-1.8931	0.99982	1	17774	-1.8931
WDR6	0.00018086	0.012658	1229	-0.55708	0.99982	1	17772	-0.55708
COQ5	0.00018091	0.012658	1230	-1.7336	0.17544	0.998483	6892	-1.7336
NOL10	0.00018171	0.012718	1231	-2.9372	0.75658	1	14493	-2.9372
RWDD1	0.000182	0.012718	1232	-0.55471	0.99982	1	17770	-0.55471
NIT1	0.00018275	0.01274	1233	-1.634	0.99982	1	17769	-1.634
TM9SF2	0.00018405	0.012826	1234	-0.71423	0.99982	1	17768	-0.71423
RPL32	0.00018432	0.012839	1235	-2.9339	0.99948	1	17647	-2.9339
MRPL10	0.00018531	0.012901	1236	-2.4059	0.99501	1	17273	-2.4059
CDKAL1	0.00018551	0.012907	1237	-0.49208	0.99981	1	17767	-0.49208
TRRAP	0.00018571	0.012912	1238	-1.9815	0.9266	1	15901	-1.9815
CS	0.00018637	0.01295	1239	-0.74517	0.99981	1	17766	-0.74517
KPNA2	0.00018778	0.013067	1240	-2.4259	0.066428	0.913433	3762	-2.4259
TTC27	0.00018988	0.013189	1241	-4.6157	0.83974	1	15068	-4.6157
NUP160	0.00019015	0.013189	1242	-2.1126	0.99981	1	17765	-2.1126
WDR65	0.0001907	0.013203	1243	-4.0473	0.98562	1	16995	-4.0473
C17orf53	0.00019134	0.013208	1244	-5.5177	0.99716	1	17394	-5.5177
NVL	0.00019189	0.013229	1245	-4.1225	0.99977	1	17741	-4.1225
DESI1	0.0001924	0.01324	1246	-2.2941	0.99981	1	17763	-2.2941
EBNA1BP2	0.00019269	0.01324	1247	-2.0019	0.99981	1	17762	-2.0019
PREB	0.00019337	0.013293	1248	-3.6543	0.97716	1	16790	-3.6543
RPN1	0.00019379	0.013337	1249	-2.5606	0.99981	1	17761	-2.5606
BET1	0.00019515	0.01339	1250	-1.532	0.9998	1	17760	-1.532
BRIX1	0.00019558	0.015532	1251	-2.8219	0.98076	1	16875	-2.8219
WDR46	0.00019713	0.013482	1252	-3.053	0.98856	1	17076	-3.053
PNPT1	0.00019851	0.013566	1253	-3.7774	0.99878	1	17522	-3.7774
NOP16	0.00019914	0.009682	1254	-3.7518	0.9998	1	17758	-3.7518
RPP14	0.00020031	0.013666	1255	-2.0632	0.58974	1	12898	-2.0632
SOS1	0.000201	0.013687	1256	-0.86923	0.9998	1	17756	-0.86923
FNBP4	0.00020192	0.013771	1257	-1.881	0.9998	1	17755	-1.881
UTP18	0.00020462	0.013909	1258	-2.5479	0.99841	1	17493	-2.5479
PHF20	0.00020577	0.013977	1259	-2.3927	0.99935	1	17613	-2.3927
MEX3A	0.00020705	0.014057	1260	-0.55843	0.99979	1	17754	-0.55843
POLR2M	0.0002071	0.014057	1261	-3.7082	0.99979	1	17753	-3.7082
SNF8	0.000209	0.014187	1262	-2.1614	0.98903	1	17087	-2.1614
RRP15	0.00020959	0.014223	1263	-2.0139	0.35404	1	10295	-2.0139
ORC6	0.00021051	0.01424	1264	-1.6764	0.37459	1	10662	-1.6764
PTPN11	0.0002106	0.01424	1265	-0.39777	0.99979	1	17752	-0.39777
STIP1	0.00021139	0.014244	1266	-0.85916	0.99979	1	17751	-0.85916
KIAA0020	0.00021252	0.020942	1267	-0.99633	0.21765	1	7753	-0.99633
IRS2	0.00021262	0.014376	1268	-1.9286	0.99979	1	17750	-1.9286
EIF1AX	0.00021279	0.014376	1269	-1.3701	0.99979	1	17749	-1.3701
GUK1	0.00021315	0.014376	1270	-2.377	0.99881	1	17527	-2.377
BRPF1	0.00021335	0.014376	1271	-1.7694	0.99979	1	17748	-1.7694
PKMYT1	0.00021345	0.014376	1272	-2.057	0.98623	1	17014	-2.057
APEX1	0.00021444	0.014423	1273	-1.9179	0.28607	1	9077	-1.9179
PTCD3	0.00021454	0.014423	1274	-2.9386	0.95961	1	16437	-2.9386
ZRANB2	0.00021528	0.014466	1275	-1.1525	0.99978	1	17747	-1.1525
XRN1	0.0002153	0.01234	1276	-1.8872	0.99978	1	17746	-1.8872
SGOL1	0.00021645	0.014533	1277	-2.7755	0.99869	1	17514	-2.7755
CMC1	0.00021739	0.014583	1278	-0.79473	0.99978	1	17745	-0.79473
MAPK1	0.00021843	0.014623	1279	-0.7604	0.99978	1	17744	-0.7604
BRF2	0.00021854	0.014623	1280	-1.1881	0.99978	1	17743	-1.1881
DDX11	0.00022154	0.01482	1281	-3.172	0.95744	1	16397	-3.172
CSE1L	0.00022224	0.01484	1282	-2.9999	0.58938	1	12892	-2.9999
FDFT1	0.00022416	0.021894	1283	-1.184	0.98376	1	16938	-1.184
MTOR	0.00022486	0.0173	1284	-2.8743	0.73128	1	14357	-2.8743
PI4KB	0.00022614	0.017355	1285	-2.2453	0.99947	1	17644	-2.2453
PAM16	0.00022648	0.015118	1286	-2.6047	0.99617	1	17323	-2.6047
HTRA2	0.00022679	0.015122	1287	-2.1636	0.99024	1	17125	-2.1636
C12orf4	0.00022732	0.015145	1288	-0.94823	0.99977	1	17742	-0.94823
NDUFS8	0.00022773	0.015145	1289	-2.7993	0.99971	1	17720	-2.7993
COG5	0.00023093	0.017598	1290	-1.6665	0.99532	1	17287	-1.6665
MIS12	0.00023289	0.015445	1291	-2.4631	0.99758	1	17422	-2.4631
EXOSC1	0.000233	0.015445	1292	-2.9296	0.99677	1	17371	-2.9296
CHMP3	0.00023406	0.015456	1293	-2.1992	0.53686	1	12373	-2.1992
CCNB2	0.00023478	0.015498	1294	-0.71499	0.99977	1	17740	-0.71499
CNOT2	0.00023803	0.015735	1295	-1.1796	0.99976	1	17739	-1.1796
TOP1	0.00024125	0.015933	1296	-1.0177	0.99976	1	17738	-1.0177
HIGD2A	0.00024244	0.020237	1297	-1.5975	0.99976	1	17736	-1.5975
SETDB1	0.0002448	0.016173	1298	-1.6781	0.99454	1	17255	-1.6781
UBE2F	0.00024668	0.016257	1299	-2.0425	0.8212	1	14927	-2.0425
TUBG1	0.00024768	0.016319	1300	-2.813	0.99411	1	17236	-2.813
NDUFC2	0.00024787	0.016319	1301	-2.1445	0.39082	1	10913	-2.1445
SNAPC1	0.00024946	0.016421	1302	-2.9404	0.98429	1	16950	-2.9404
NUBP1	0.00025125	0.016569	1303	-3.1614	0.3829	1	10803	-3.1614
CAGE1	0.00025145	0.016579	1304	-4.4454	0.99975	1	17735	-4.4454
RPS21	0.00025294	0.016635	1305	-3.002	0.99587	1	17305	-3.002
UBA1	0.00025322	0.024271	1306	-1.0377	0.99059	1	17132	-1.0377
WEE1	0.00025396	0.01666	1307	-3.2633	0.64064	1	13416	-3.2633
SACM1L	0.00025443	0.016665	1308	-0.83473	0.99975	1	17734	-0.83473
MARS2	0.00025453	0.016665	1309	-2.0189	0.99079	1	17141	-2.0189
DGCR14	0.00025494	0.01669	1310	-2.9452	0.92884	1	15936	-2.9452
NDC80	0.00025578	0.016738	1311	-1.812	0.99829	1	17478	-1.812
SERPINB6	0.00025933	0.017006	1312	-2.1676	0.80886	1	14833	-2.1676
RPS8	0.00026222	0.017183	1313	-5.1338	0.59758	1	12971	-5.1338
SCRN3	0.00026264	0.017207	1314	-2.9747	0.095564	0.941775	4886	-2.9747
MTRF1	0.00026675	0.01747	1315	-0.6456	0.99973	1	17731	-0.6456
BARD1	0.00026806	0.017564	1316	-2.7905	0.47595	1	11762	-2.7905
BRK1	0.00026817	0.017564	1317	-0.84017	0.99973	1	17729	-0.84017
URM1	0.00026948	0.017598	1318	-1.9346	0.99957	1	17672	-1.9346
CCDC19	0.00026998	0.021894	1319	-0.27908	0.99973	1	17728	-0.27908
AREL1	0.00027096	0.017662	1320	-2.2562	0.99973	1	17727	-2.2562
KLHL3	0.00027158	0.017687	1321	-0.72048	0.99973	1	17726	-0.72048
COX4I1	0.00027172	0.017687	1322	-0.6821	0.99973	1	17725	-0.6821
UQCRFS1	0.00027305	0.017734	1323	-1.5999	0.90991	1	15678	-1.5999
VDAC2	0.00027359	0.020352	1324	-1.7579	0.99973	1	17724	-1.7579
DDX31	0.00027474	0.017848	1325	-0.73972	0.99973	1	17723	-0.73972
SLC35B1	0.00027533	0.017894	1326	-1.8753	0.93951	1	16098	-1.8753
THOC1	0.00027759	0.018016	1327	-2.4533	0.99972	1	17722	-2.4533
PUS1	0.00027927	0.018189	1328	-0.54208	0.99972	1	17721	-0.54208
GAK	0.00028114	0.018295	1329	-1.2077	0.97554	1	16751	-1.2077
BUB3	0.000282	0.018356	1330	-3.6258	0.99662	1	17357	-3.6258
INTS4	0.00028322	0.018424	1331	-3.8186	0.99962	1	17678	-3.8186
ENO1	0.00028359	0.018425	1332	-2.2609	0.96152	1	16475	-2.2609
TRMT10A	0.00028481	0.018523	1333	-2.1557	0.97856	1	16826	-2.1557
POLA1	0.00028495	0.018547	1334	-2.4133	0.73108	1	14355	-2.4133
EXOSC6	0.00028679	0.018601	1335	-1.5474	0.096796	0.941775	4935	-1.5474
RBM27	0.00028693	0.018601	1336	-2.1947	0.94611	1	16216	-2.1947
RPL11	0.00028954	0.01878	1337	-2.171	0.88302	1	15393	-2.171
AEN	0.00029084	0.01887	1338	-0.78057	0.99971	1	17719	-0.78057
PSMG3	0.00029219	0.027388	1339	-1.3776	0.99991	1	17881	-1.3776
MRPL11	0.00029247	0.018982	1340	-1.6794	0.99971	1	17718	-1.6794
CKAP5	0.00029266	0.027424	1341	-1.6443	0.6668	1	13681	-1.6443
SCD	0.00029341	0.019005	1342	-2.656	0.99971	1	17716	-2.656
DLD	0.00029458	0.019072	1343	-0.87047	0.99971	1	17715	-0.87047
GDF9	0.00029461	0.015819	1344	-2.1811	0.99971	1	17714	-2.1811
CPSF6	0.00029512	0.019102	1345	-0.82768	0.4424	1	11426	-0.82768
EIF3C	0.00029544	0.024826	1346	-1.4888	0.99022	1	17124	-1.4888
SNRNP35	0.00029672	0.019169	1347	-3.0382	0.5822	1	12825	-3.0382
LAMTOR5	0.0002984	0.019222	1348	-0.89699	0.9997	1	17712	-0.89699
GFM2	0.00029927	0.019245	1349	-2.1529	0.88581	1	15421	-2.1529
VWA9	0.00030115	0.019422	1350	-2.4471	0.9997	1	17710	-2.4471
UTP15	0.00030119	0.019422	1351	-3.0861	0.97889	1	16838	-3.0861
LSM3	0.00030401	0.019614	1352	-2.3891	0.73117	1	14356	-2.3891
NDUFB10	0.00030623	0.019732	1353	-2.3225	0.9995	1	17655	-2.3225
MRPS25	0.00030649	0.019736	1354	-2.5161	0.9988	1	17525	-2.5161
DNTTIP2	0.00030741	0.019798	1355	-2.9759	0.97032	1	16643	-2.9759
COA5	0.00030911	0.019894	1356	-2.3448	0.21152	1	7632	-2.3448
SLC25A28	0.00031041	0.019923	1357	-1.0305	0.99969	1	17708	-1.0305
DDX27	0.00031055	0.019923	1358	-3.0351	0.55632	1	12549	-3.0351
CYB5R4	0.00031108	0.019938	1359	-1.8589	0.90564	1	15628	-1.8589
SLC33A1	0.00031345	0.020033	1360	-1.47	0.99847	1	17496	-1.47
PRIMPOL	0.00031378	0.020047	1361	-0.40116	0.99969	1	17707	-0.40116
MTX1	0.00031447	0.022467	1362	-1.1997	0.99727	1	17402	-1.1997
NDUFB8	0.0003172	0.0226	1363	-1.4229	0.74607	1	14441	-1.4229
MCM8	0.00031873	0.020237	1364	-2.7833	0.99968	1	17706	-2.7833
TARS2	0.00032186	0.020352	1365	-5.7051	0.99968	1	17704	-5.7051
PSMB7	0.00032201	0.020352	1366	-1.3327	0.95775	1	16405	-1.3327
GPN2	0.00032214	0.020352	1367	-2.7425	0.98636	1	17018	-2.7425
ERAL1	0.00032349	0.020446	1368	-2.4262	0.99651	1	17350	-2.4262
WAPAL	0.00032374	0.020446	1369	-2.1193	0.99968	1	17703	-2.1193
CENPJ	0.00032417	0.02046	1370	-2.1389	0.19524	1	7325	-2.1389
ABHD16A	0.00032485	0.020466	1371	-1.1575	0.99968	1	17702	-1.1575
FUBP1	0.00032499	0.020466	1372	-2.3673	0.29968	1	9321	-2.3673
CCNB1	0.00032526	0.020466	1373	-2.3538	0.43764	1	11382	-2.3538
VPS36	0.00032676	0.020545	1374	-2.5317	0.97061	1	16650	-2.5317
RNF19A	0.00032747	0.020552	1375	-0.86596	0.99967	1	17701	-0.86596
FANCB	0.00032771	0.020558	1376	-2.8567	0.99467	1	17263	-2.8567
DDOST	0.00032842	0.020579	1377	-2.9524	0.99967	1	17700	-2.9524
E2F4	0.00032882	0.020586	1378	-1.5971	0.99967	1	17699	-1.5971
ELP5	0.00032925	0.020592	1379	-1.8331	0.65962	1	13612	-1.8331
IARS	0.0003295	0.020592	1380	-2.552	0.90641	1	15639	-2.552
COX10	0.00033239	0.020743	1381	-2.6716	0.34134	1	10065	-2.6716
DDX49	0.00033294	0.02075	1382	-3.0936	0.32941	1	9834	-3.0936
WDR61	0.00033586	0.020942	1383	-2.4629	0.99516	1	17279	-2.4629
NRD1	0.00033827	0.021143	1384	-0.91157	0.99966	1	17695	-0.91157
KNSTRN	0.00033974	0.021257	1385	-1.0082	0.99966	1	17694	-1.0082
SBNO1	0.00034048	0.021299	1386	-2.1855	0.61855	1	13185	-2.1855
DPH6	0.00034245	0.02137	1387	-2.5331	0.99966	1	17692	-2.5331
NOL9	0.000345	0.021455	1388	-1.6633	0.98965	1	17108	-1.6633
TFIP11	0.00034821	0.021581	1389	-1.3619	0.98542	1	16988	-1.3619
YEATS4	0.00034886	0.021581	1390	-4.3387	0.60847	1	13078	-4.3387
FARSA	0.00034972	0.021637	1391	-1.52	0.81237	1	14859	-1.52
DBF4	0.00035187	0.021714	1392	-2.6172	0.73539	1	14376	-2.6172
CDK7	0.00035375	0.021799	1393	-3.8546	0.99839	1	17490	-3.8546
PSMD13	0.00035806	0.021999	1394	-1.4852	0.99964	1	17691	-1.4852
C2orf76	0.0003596	0.022048	1395	-0.9464	0.99964	1	17690	-0.9464
NELFCD	0.00036046	0.022067	1396	-2.3507	0.7941	1	14737	-2.3507
SENP1	0.00036339	0.022222	1397	-0.597	0.99964	1	17688	-0.597
CCDC53	0.00036495	0.022334	1398	-1.0999	0.99964	1	17687	-1.0999
RBM10	0.00036605	0.022376	1399	-3.32	0.64696	1	13474	-3.32
TIMM8B	0.00036652	0.022376	1400	-1.0244	0.99963	1	17686	-1.0244
SPATA5	0.00036681	0.022376	1401	-1.4717	0.27224	1	8802	-1.4717
TMEM126B	0.00037195	0.0226	1402	-1.5385	0.99963	1	17684	-1.5385
SS18	0.00037278	0.0226	1403	-1.8163	0.99963	1	17683	-1.8163
ANKRD17	0.00037309	0.0226	1404	-1.4542	0.99963	1	17682	-1.4542
ZNHIT6	0.00037373	0.019214	1405	-5.0508	0.99926	1	17591	-5.0508
NSUN4	0.00037415	0.022636	1406	-3.8093	0.51894	1	12190	-3.8093
EIF1B	0.00037424	0.022636	1407	-0.67266	0.99963	1	17681	-0.67266
EIF3E	0.00037546	0.022658	1408	-3.9101	0.99111	1	17144	-3.9101
EME2	0.00037548	0.022658	1409	-1.7894	0.99962	1	17680	-1.7894
CSNK1A1	0.00037551	0.022658	1410	-2.4905	0.75511	1	14486	-2.4905
MED28	0.00037626	0.022699	1411	-2.6024	0.99801	1	17455	-2.6024
MCM3AP	0.00037687	0.022715	1412	-2.1234	0.99957	1	17670	-2.1234
MED19	0.00038636	0.023323	1413	-1.1867	0.99563	1	17299	-1.1867
CLASRP	0.0003876	0.023377	1414	-2.6246	0.99679	1	17372	-2.6246
SMYD3	0.00038963	0.023521	1415	-0.40335	0.99961	1	17677	-0.40335
PCBP1	0.0003907	0.023539	1416	-2.7087	0.99927	1	17593	-2.7087
ZC3H4	0.00039137	0.034436	1417	-0.4191	0.88955	1	15458	-0.4191
UFD1L	0.00039219	0.023579	1418	-2.867	0.89744	1	15537	-2.867
MMS22L	0.00039524	0.023709	1419	-3.9512	0.9996	1	17676	-3.9512
E2F3	0.00040445	0.035185	1420	-0.39296	0.98368	1	16936	-0.39296
NEK2	0.0004057	0.024372	1421	-1.014	0.99959	1	17675	-1.014
ZNF830	0.00040876	0.024543	1422	-2.5248	0.9753	1	16740	-2.5248
FOS	0.00040907	0.035495	1423	-0.4362	0.99941	1	17627	-0.4362
SUDS3	0.00041668	0.024968	1424	-0.19611	0.91139	1	15699	-0.19611
DPAGT1	0.00042213	0.025284	1425	-3.3714	0.38319	1	10811	-3.3714
DDX47	0.00042494	0.025471	1426	-2.6384	0.99673	1	17366	-2.6384
TERF1	0.00042622	0.025537	1427	-0.54178	0.99957	1	17674	-0.54178
TMED4	0.00043043	0.025702	1428	-1.2672	0.98954	1	17103	-1.2672
ZSCAN2	0.00043046	0.025702	1429	-0.78748	0.99957	1	17673	-0.78748
AGPAT6	0.00043144	0.025774	1430	-1.4219	0.98533	1	16984	-1.4219
MPHOSPH6	0.00043429	0.025936	1431	-3.673	0.71743	1	14218	-3.673
NSDHL	0.00043497	0.025938	1432	-1.8101	0.98592	1	17004	-1.8101
TERF2	0.00043547	0.025955	1433	-2.8618	0.9864	1	17019	-2.8618
PIKFYVE	0.00043565	0.029464	1434	-2.1142	0.99956	1	17669	-2.1142
FECH	0.00043835	0.026144	1435	-2.1596	0.74771	1	14449	-2.1596
TRMT61A	0.00043937	0.026215	1436	-2.1362	0.35716	1	10357	-2.1362
OSGEPL1	0.00044177	0.026321	1437	-1.148	0.99956	1	17668	-1.148
RTCB	0.00044387	0.021819	1438	-3.8897	0.99956	1	17667	-3.8897
SPECC1L	0.00044466	0.026475	1439	-1.3513	0.99949	1	17653	-1.3513
MRPL55	0.00044517	0.026498	1440	-2.9609	0.9993	1	17598	-2.9609
IGHMBP2	0.00044689	0.026548	1441	-1.0369	0.99805	1	17460	-1.0369
PSMD2	0.00045098	0.02677	1442	-2.9361	0.84791	1	15120	-2.9361
SSBP1	0.00045381	0.026903	1443	-2.8539	0.99912	1	17564	-2.8539
USP39	0.00045521	0.038134	1444	-1.5288	0.52589	1	12270	-1.5288
POLE2	0.00045712	0.027042	1445	-2.1018	0.61572	1	13157	-2.1018
C22orf46	0.00045724	0.027044	1446	-1.9275	0.99954	1	17666	-1.9275
SMARCAL1	0.000458	0.02708	1447	-2.3003	0.66645	1	13678	-2.3003
GOLGA7	0.0004588	0.027082	1448	-0.74186	0.99954	1	17665	-0.74186
EIF2S3	0.00046152	0.027229	1449	-3.8531	0.99954	1	17664	-3.8531
TMEM41B	0.00046552	0.022636	1450	-2.1841	0.99953	1	17663	-2.1841
HAUS8	0.00046629	0.027433	1451	-1.7182	0.99927	1	17592	-1.7182
PLAA	0.0004675	0.022711	1452	-1.2811	0.99953	1	17662	-1.2811
PDIA6	0.00046794	0.027477	1453	-0.50484	0.99953	1	17661	-0.50484
COPB1	0.00046807	0.027477	1454	-2.579	0.92339	1	15860	-2.579
GTPBP4	0.0004702	0.027597	1455	-2.6765	0.99948	1	17649	-2.6765
MED4	0.00047081	0.027597	1456	-2.1211	0.99953	1	17660	-2.1211
ERI1	0.00047091	0.027597	1457	-0.49372	0.99953	1	17659	-0.49372
MCTS1	0.00047361	0.027775	1458	-3.111	0.85957	1	15195	-3.111
DCTN6	0.00047758	0.028015	1459	-2.0136	0.99919	1	17579	-2.0136
MRPL38	0.00047811	0.028015	1460	-2.5174	0.99463	1	17262	-2.5174
TAF6	0.00048046	0.028118	1461	-1.1364	0.99952	1	17658	-1.1364
VPS28	0.00048174	0.028201	1462	-2.4098	0.99803	1	17456	-2.4098
RAB7A	0.00048703	0.028426	1463	-1.0229	0.96938	1	16618	-1.0229
MRPS7	0.00048942	0.028508	1464	-2.5278	0.88993	1	15461	-2.5278
PARL	0.00049403	0.02882	1465	-1.7352	0.99867	1	17512	-1.7352
TBRG1	0.00049501	0.028881	1466	-1.6576	0.9995	1	17657	-1.6576
GGPS1	0.00049556	0.028895	1467	-0.50478	0.9995	1	17656	-0.50478
PAF1	0.00049608	0.028903	1468	-2.2837	0.82258	1	14940	-2.2837
GABRA5	0.00049828	0.029038	1469	-2.5274	0.70312	1	14061	-2.5274
IK	0.0005021	0.04082	1470	-1.2637	0.38583	1	10858	-1.2637
DSCC1	0.00050288	0.029308	1471	-2.7239	0.99493	1	17269	-2.7239
NDUFA4	0.00050663	0.029464	1472	-0.68418	0.99949	1	17654	-0.68418
SMC6	0.00050694	0.029464	1473	-2.8349	0.86399	1	15224	-2.8349
HIGD1A	0.00051218	0.029713	1474	-0.62632	0.99949	1	17652	-0.62632
VEZT	0.0005153	0.029807	1475	-1.9761	0.99585	1	17303	-1.9761
NRDE2	0.00051561	0.029807	1476	-5.4983	0.99948	1	17651	-5.4983
TACO1	0.00051629	0.029807	1477	-0.83823	0.99948	1	17650	-0.83823
POLR2F	0.00051855	0.029927	1478	-2.4594	0.9949	1	17268	-2.4594
PI4KA	0.00051874	0.029927	1479	-2.258	0.0078102	0.554533	1081	-2.258
CNTROB	0.00051894	0.029927	1480	-1.2397	0.98215	1	16903	-1.2397
FOXK2	0.00051974	0.029927	1481	-1.8364	0.99948	1	17648	-1.8364
NUBPL	0.00052181	0.030041	1482	-1.9922	0.99948	1	17646	-1.9922
UBA52	0.00052245	0.04178	1483	-0.7758	0.93843	1	16083	-0.7758
SCAP	0.0005253	0.030218	1484	-2.2752	0.99269	1	17183	-2.2752
ACAD11	0.00052647	0.030247	1485	-1.4264	0.97866	1	16830	-1.4264
UFM1	0.00053102	0.030494	1486	-2.6241	0.97708	1	16787	-2.6241
CENPH	0.00053311	0.03058	1487	-0.85049	0.99947	1	17645	-0.85049
CEP350	0.00053388	0.030606	1488	-1.9678	0.99063	1	17136	-1.9678
BRAP	0.00053688	0.030792	1489	-0.42539	0.99946	1	17643	-0.42539
LETM1	0.00053782	0.030845	1490	-2.2568	0.99888	1	17533	-2.2568
NDUFA5	0.00054276	0.031042	1491	-2.0552	0.89866	1	15552	-2.0552
ELAVL1	0.00054345	0.031042	1492	-2.5841	0.97655	1	16774	-2.5841
DNAJB11	0.00054356	0.031042	1493	-1.427	0.45474	1	11540	-1.427
LUC7L3	0.00054455	0.031061	1494	-1.9457	0.94558	1	16207	-1.9457
SRF	0.0005479	0.031212	1495	-1.8438	0.13835	0.973648	6110	-1.8438
CLCC1	0.00054796	0.031212	1496	-0.92932	0.99945	1	17641	-0.92932
SDE2	0.00055075	0.03133	1497	-3.0398	0.96649	1	16556	-3.0398
ALG9	0.00055254	0.031395	1498	-0.37193	0.99945	1	17639	-0.37193
RBM19	0.00055437	0.031487	1499	-3.439	0.47534	1	11754	-3.439
ATP6V1A	0.00055928	0.035866	1500	-1.935	0.99445	1	17248	-1.935
NDOR1	0.00056228	0.03192	1501	-2.4753	0.98055	1	16873	-2.4753
CTDP1	0.00056306	0.031931	1502	-2.038	0.99638	1	17340	-2.038
DHX8	0.00056309	0.031931	1503	-2.1515	0.9993	1	17597	-2.1515
GAPDH	0.00056448	0.044083	1504	-0.88741	0.95627	1	16373	-0.88741
CPOX	0.00056584	0.032013	1505	-0.68389	0.99943	1	17634	-0.68389
LRRC57	0.00056597	0.032013	1506	-2.6777	0.99943	1	17633	-2.6777
KIAA0556	0.00056698	0.032051	1507	-1.8971	0.98748	1	17045	-1.8971
MIPEP	0.00056794	0.022361	1508	-2.6144	0.99943	1	17632	-2.6144
DNMT1	0.00056883	0.032103	1509	-2.6389	0.99923	1	17586	-2.6389
SWI5	0.00057357	0.027152	1510	-2.7552	0.99943	1	17631	-2.7552
NDE1	0.00057364	0.044488	1511	-0.60887	0.99694	1	17379	-0.60887
NAE1	0.00057415	0.032415	1512	-1.6972	0.99943	1	17630	-1.6972
UPF1	0.0005744	0.032415	1513	-3.3764	0.99931	1	17602	-3.3764
PRCC	0.00057792	0.032577	1514	-2.0289	0.99917	1	17574	-2.0289
PARPBP	0.00057903	0.032628	1515	-1.0975	0.99942	1	17629	-1.0975
ORC3	0.00058105	0.032683	1516	-2.3021	0.98911	1	17088	-2.3021
MAPRE1	0.00058126	0.032683	1517	-1.603	0.96495	1	16533	-1.603
RPAP2	0.00058369	0.032812	1518	-3.4224	0.99942	1	17628	-3.4224
CABIN1	0.00058902	0.033066	1519	-2.3014	0.38386	1	10825	-2.3014
PFDN5	0.00059772	0.033515	1520	-0.7622	0.9994	1	17626	-0.7622
EP400	0.00060081	0.033689	1521	-2.3896	0.9994	1	17625	-2.3896
NDUFAF4	0.00060211	0.033725	1522	-1.1555	0.9994	1	17624	-1.1555
NSL1	0.00060399	0.033808	1523	-2.3197	0.9994	1	17623	-2.3197
FKBP1A	0.00060561	0.033864	1524	-0.55562	0.99939	1	17622	-0.55562
TRPM7	0.00060704	0.033929	1525	-0.77137	0.99939	1	17621	-0.77137
ANKRD49	0.00060828	0.038328	1526	-1.7363	0.95878	1	16426	-1.7363
CDC45	0.000609	0.033989	1527	-0.82736	0.99939	1	17620	-0.82736
TIMM22	0.00061039	0.034057	1528	-2.086	0.99294	1	17192	-2.086
NAA50	0.00061691	0.034361	1529	-1.748	0.99814	1	17466	-1.748
SOX13	0.00061735	0.034383	1530	-1.4864	0.9915	1	17149	-1.4864
LSM11	0.00061888	0.034419	1531	-1.0794	0.99832	1	17481	-1.0794
CDC73	0.00062107	0.034517	1532	-2.5112	0.99855	1	17502	-2.5112
STK36	0.00062218	0.034563	1533	-0.72088	0.99938	1	17619	-0.72088
EMG1	0.00062232	0.034563	1534	-0.51947	0.13244	0.96775	5989	-0.51947
GTF2B	0.00062349	0.034605	1535	-3.7624	0.44405	1	11442	-3.7624
DAD1	0.00062393	0.034621	1536	-1.9258	0.98603	1	17007	-1.9258
GTF2A2	0.00063011	0.03497	1537	-1.6264	0.51592	1	12161	-1.6264
RPTOR	0.00063055	0.03497	1538	-2.6061	0.48926	1	11903	-2.6061
DAP3	0.00063077	0.03497	1539	-2.661	0.96882	1	16606	-2.661
RACGAP1	0.000631	0.03497	1540	-3.4896	0.91655	1	15773	-3.4896
NUP98	0.00063455	0.035115	1541	-2.4352	0.99532	1	17286	-2.4352
YME1L1	0.00063522	0.035124	1542	-1.4811	0.99357	1	17214	-1.4811
KDELR1	0.00063627	0.035147	1543	-1.0641	0.99936	1	17618	-1.0641
HES1	0.00063722	0.035185	1544	-0.95083	0.99936	1	17617	-0.95083
NDUFAF5	0.00064341	0.035477	1545	-2.9756	0.73884	1	14397	-2.9756
FOXP4	0.00064388	0.035495	1546	-0.26632	0.99936	1	17614	-0.26632
TGS1	0.00064527	0.035536	1547	-2.418	0.99612	1	17322	-2.418
SF1	0.00065325	0.035903	1548	-0.86835	0.96941	1	16619	-0.86835
KDM2A	0.00065347	0.035903	1549	-1.2226	0.64915	1	13500	-1.2226
ARMC1	0.000656	0.036004	1550	-0.56874	0.99934	1	17612	-0.56874
NR2C2AP	0.00065621	0.036004	1551	-2.6531	0.97885	1	16836	-2.6531
FIGNL1	0.00065662	0.036013	1552	-2.7504	0.99934	1	17611	-2.7504
CEP63	0.00066165	0.025454	1553	-3.1688	0.99934	1	17610	-3.1688
GHITM	0.00066562	0.036539	1554	-0.93601	0.77938	1	14640	-0.93601
DHX9	0.00066655	0.036567	1555	-1.4252	0.96727	1	16567	-1.4252
METTL17	0.00067095	0.036781	1556	-2.7228	0.9962	1	17326	-2.7228
VMP1	0.00067118	0.036781	1557	-2.2848	0.52357	1	12241	-2.2848
DHX38	0.00067253	0.036827	1558	-0.91017	0.99933	1	17609	-0.91017
MAPKAP1	0.00067268	0.049679	1559	-1.0854	0.0097936	0.654834	1234	-1.0854
RPL21	0.00067362	0.036867	1560	-3.5782	0.9845	1	16957	-3.5782
WARS2	0.00067513	0.036927	1561	-2.9104	0.99911	1	17560	-2.9104
CEBPZ	0.00067649	0.036944	1562	-1.3586	0.1686	0.993969	6742	-1.3586
CHTF8	0.00067693	0.036944	1563	-0.85852	0.99932	1	17608	-0.85852
SHARPIN	0.0006775	0.036944	1564	-0.50149	0.99932	1	17607	-0.50149
HUWE1	0.0006845	0.037283	1565	-1.7481	0.99932	1	17606	-1.7481
ATP5A1	0.00068502	0.05027	1566	-0.050307	0.48522	1	11860	-0.050307
DENND4C	0.00068565	0.03731	1567	-0.9343	0.99931	1	17604	-0.9343
C18orf21	0.00068737	0.037341	1568	-1.1854	0.99931	1	17603	-1.1854
PPP1R11	0.00068758	0.037341	1569	-1.4455	0.38598	1	10860	-1.4455
ECSIT	0.00068947	0.037409	1570	-1.7935	0.52894	1	12301	-1.7935
DTYMK	0.00069373	0.037562	1571	-0.63955	0.99931	1	17601	-0.63955
FTSJ1	0.00069606	0.037652	1572	-0.73975	0.9993	1	17600	-0.73975
DHX33	0.00070906	0.038258	1573	-1.138	0.35576	1	10322	-1.138
PPP4R2	0.00070998	0.038258	1574	-1.0247	0.99929	1	17596	-1.0247
TAF8	0.00071002	0.038258	1575	-2.6086	0.83436	1	15034	-2.6086
PDCL3	0.00071079	0.038258	1576	-1.6036	0.76618	1	14556	-1.6036
BRD8	0.00071394	0.038417	1577	-0.91351	0.51015	1	12108	-0.91351
NDUFA7	0.00071532	0.038506	1578	-2.6846	0.19786	1	7382	-2.6846
IMP3	0.00071589	0.038513	1579	-2.4189	0.69495	1	13982	-2.4189
KIF18B	0.00071964	0.038658	1580	-0.9592	0.99928	1	17595	-0.9592
DLGAP5	0.00072571	0.038898	1581	-1.3592	0.99927	1	17594	-1.3592
WDR89	0.0007274	0.038967	1582	-3.4841	0.90843	1	15664	-3.4841
LRRC46	0.00073185	0.039256	1583	-1.4821	0.98833	1	17068	-1.4821
NUDT21	0.00073905	0.039645	1584	-2.2822	0.97677	1	16779	-2.2822
HELLS	0.00074278	0.039782	1585	-0.64312	0.99926	1	17590	-0.64312
CEP192	0.0007442	0.039839	1586	-2.0897	0.98456	1	16961	-2.0897
POMP	0.0007448	0.039839	1587	-1.744	0.39501	1	10958	-1.744
TTI1	0.00074706	0.039913	1588	-6.3594	0.93911	1	16093	-6.3594
SLU7	0.00075336	0.040181	1589	-2.2841	0.71629	1	14199	-2.2841
FOSL1	0.00075496	0.040274	1590	-0.92301	0.99925	1	17589	-0.92301
CCDC87	0.00075527	0.040274	1591	-0.92387	0.99924	1	17588	-0.92387
RBBP4	0.00075589	0.040274	1592	-2.2021	0.027158	0.784301	2175	-2.2021
NSA2	0.00075773	0.040311	1593	-1.6046	0.98417	1	16947	-1.6046
EFTUD2	0.00075792	0.040317	1594	-3.1159	0.26905	1	8740	-3.1159
SF3B5	0.00075919	0.040366	1595	-2.9575	0.7484	1	14456	-2.9575
SARNP	0.00076526	0.040645	1596	-0.94895	0.99923	1	17587	-0.94895
PSENEN	0.00076668	0.040725	1597	-0.45898	0.99923	1	17585	-0.45898
DDX39B	0.00076839	0.040743	1598	-2.5818	0.52255	1	12231	-2.5818
PSME3	0.00076941	0.040753	1599	-1.566	0.99772	1	17432	-1.566
CDKN2AIP	0.00076993	0.040753	1600	-1.2378	0.99921	1	17581	-1.2378
TDP2	0.00077014	0.040753	1601	-0.64577	0.99923	1	17584	-0.64577
POLRMT	0.00077121	0.040777	1602	-2.6159	0.99545	1	17293	-2.6159
C12orf52	0.00077327	0.040844	1603	-1.959	0.99911	1	17562	-1.959
COX11	0.00077443	0.040849	1604	-2.5587	0.028781	0.796445	2243	-2.5587
GLMN	0.00077504	0.040873	1605	-2.5159	0.99922	1	17582	-2.5159
RTEL1	0.00077663	0.040934	1606	-1.6481	0.93593	1	16039	-1.6481
DPM1	0.00077947	0.041023	1607	-1.4522	0.81152	1	14854	-1.4522
ERCC6L	0.00078155	0.041167	1608	-4.0257	0.968	1	16588	-4.0257
AGK	0.00078441	0.041295	1609	-3.1648	0.98572	1	16999	-3.1648
DNASE1L1	0.0007875	0.055984	1610	-1.7183	0.76381	1	14541	-1.7183
WDR82	0.00078806	0.041435	1611	-2.2073	0.99703	1	17385	-2.2073
C7orf26	0.00078828	0.041435	1612	-2.0633	0.99921	1	17580	-2.0633
ATPAF2	0.0007899	0.041477	1613	-1.0447	0.83099	1	15008	-1.0447
RPS17	0.0007933	0.041635	1614	-4.2845	0.98252	1	16911	-4.2845
RBM8A	0.00079661	0.04178	1615	-2.8846	0.039416	0.852624	2673	-2.8846
PPP1CC	0.00080811	0.042398	1616	-1.7138	0.87571	1	15323	-1.7138
DSTYK	0.00081153	0.042501	1617	-0.27194	0.99919	1	17578	-0.27194
RPL7L1	0.00081291	0.04253	1618	-2.3076	0.97918	1	16844	-2.3076
BGLAP	0.00081397	0.047647	1619	-1.4195	0.99833	1	17482	-1.4195
SLC25A51	0.00081499	0.042583	1620	-0.59819	0.99919	1	17577	-0.59819
IDI1	0.00081664	0.042648	1621	-0.66859	0.99918	1	17576	-0.66859
SUPT16H	0.00081854	0.042726	1622	-1.631	0.98856	1	17075	-1.631
NOSIP	0.00082177	0.042858	1623	-1.2464	0.93636	1	16045	-1.2464
CENPK	0.00082312	0.042887	1624	-2.8647	0.95875	1	16424	-2.8647
PRDX5	0.00083045	0.043239	1625	-1.4028	0.99917	1	17573	-1.4028
RPL37	0.00083216	0.043295	1626	-2.5919	0.46606	1	11649	-2.5919
CMTR1	0.00083261	0.043295	1627	-2.0172	0.069704	0.917251	3898	-2.0172
DUS3L	0.00083424	0.043366	1628	-0.95308	0.99896	1	17541	-0.95308
WDR43	0.00083861	0.043577	1629	-3.4828	0.99876	1	17519	-3.4828
TANGO6	0.00084327	0.043702	1630	-5.3625	0.99644	1	17345	-5.3625
MVD	0.00084376	0.043702	1631	-0.63229	0.99916	1	17572	-0.63229
UBXN7	0.00084478	0.043702	1632	-0.6695	0.99916	1	17571	-0.6695
PDRG1	0.0008452	0.043702	1633	-1.1144	0.9376	1	16074	-1.1144
STRAP	0.00084547	0.043702	1634	-2.1319	0.99709	1	17390	-2.1319
BUD13	0.00084575	0.043702	1635	-2.26	0.99833	1	17483	-2.26
FAM102B	0.00084801	0.043784	1636	-0.53225	0.99915	1	17570	-0.53225
PIP5K1A	0.00085049	0.043879	1637	-0.38752	0.99915	1	17569	-0.38752
CLTC	0.00085348	0.044007	1638	-1.1161	0.015837	0.681793	1674	-1.1161
RHNO1	0.0008545	0.044007	1639	-0.27128	0.99915	1	17568	-0.27128
LSR	0.00086182	0.044304	1640	-1.2581	0.99594	1	17310	-1.2581
MRPL21	0.00086658	0.04447	1641	-1.4506	0.34183	1	10077	-1.4506
KDSR	0.00086813	0.044488	1642	-1.687	0.99913	1	17567	-1.687
HSPA5	0.0008716	0.044618	1643	-1.8504	0.99913	1	17566	-1.8504
USP24	0.00087527	0.044771	1644	-0.99811	0.99912	1	17565	-0.99811
MRPS26	0.00087773	0.044871	1645	-3.265	0.80284	1	14793	-3.265
NELFE	0.00088388	0.052585	1646	-1.2845	0.89421	1	15501	-1.2845
TAZ	0.00088482	0.031869	1647	-3.6008	0.99912	1	17563	-3.6008
PDCL	0.00088933	0.045379	1648	-0.88002	0.99911	1	17561	-0.88002
VPS25	0.00089007	0.045394	1649	-1.2938	0.97536	1	16741	-1.2938
HNRNPDL	0.00089868	0.045793	1650	-1.0363	0.99383	1	17226	-1.0363
ARHGEF16	0.00091113	0.046318	1651	-0.33906	0.99909	1	17559	-0.33906
INSIG1	0.00091374	0.046374	1652	-2.0097	0.98335	1	16932	-2.0097
PXMP2	0.00091619	0.046472	1653	-1.8125	0.99908	1	17558	-1.8125
NDUFB2	0.00092251	0.046803	1654	-2.3103	0.023572	0.753503	2038	-2.3103
CHTF18	0.0009231	0.046829	1655	-2.3532	0.43533	1	11353	-2.3532
TSFM	0.00092781	0.047016	1656	-1.3037	0.47227	1	11724	-1.3037
GTF2H1	0.00093353	0.047272	1657	-2.0792	0.99907	1	17556	-2.0792
ASCC1	0.00093422	0.040181	1658	-0.73564	0.99907	1	17555	-0.73564
SAFB2	0.00093427	0.047272	1659	-0.50828	0.99907	1	17554	-0.50828
CCNA2	0.0009346	0.047272	1660	-1.4389	0.99859	1	17504	-1.4389
MED22	0.00093906	0.047451	1661	-1.7741	0.46361	1	11621	-1.7741
SERBP1	0.00093995	0.047451	1662	-1.3864	0.97737	1	16796	-1.3864
CCT6B	0.00094054	0.047451	1663	-1.5687	0.21888	1	7775	-1.5687
BRD9	0.00094084	0.047451	1664	-1.0006	0.86346	1	15223	-1.0006
VRK1	0.00094114	0.047451	1665	-1.83	0.83115	1	15010	-1.83
NUP88	0.00094165	0.047476	1666	-2.6215	0.99906	1	17552	-2.6215
HNRNPAB	0.00094591	0.047647	1667	-0.90812	0.96375	1	16513	-0.90812
RAB11A	0.00094629	0.047647	1668	-1.0112	0.99905	1	17550	-1.0112
BMPR2	0.00094722	0.047662	1669	-0.46792	0.99905	1	17549	-0.46792
MRPL37	0.00094831	0.047662	1670	-3.1256	0.82604	1	14964	-3.1256
AP3B1	0.00094871	0.047662	1671	-0.68536	0.99905	1	17548	-0.68536
WDR18	0.00094951	0.047687	1672	-1.4095	0.97454	1	16732	-1.4095
FANCG	0.00095401	0.047919	1673	-2.1652	0.9921	1	17167	-2.1652
GOSR2	0.00096216	0.048241	1674	-1.6071	0.98179	1	16898	-1.6071
UHRF1	0.00096258	0.048241	1675	-1.3045	0.99904	1	17547	-1.3045
TEFM	0.00096428	0.048295	1676	-3.4716	0.99645	1	17347	-3.4716
SSR1	0.00096711	0.048426	1677	-0.58382	0.99903	1	17546	-0.58382
ERCC3	0.00096731	0.048426	1678	-1.6648	0.9983	1	17479	-1.6648
RANGAP1	0.00097005	0.048533	1679	-2.339	0.99623	1	17330	-2.339
RPL18	0.00097486	0.04877	1680	-2.7197	0.64217	1	13431	-2.7197
SRSF5	0.00097756	0.048871	1681	-0.69924	0.99902	1	17545	-0.69924
WDR55	0.00098167	0.049154	1682	-3.7789	0.99533	1	17288	-3.7789
FGFR1OP2	0.00098536	0.049313	1683	-1.6252	0.99533	1	17289	-1.6252
PSMA3	0.00098752	0.049372	1684	-1.9315	0.96476	1	16530	-1.9315
USP36	0.00099796	0.049684	1685	-1.5109	0.999	1	17544	-1.5109
FAM216A	0.00099805	0.049684	1686	-2.0938	0.88328	1	15396	-2.0938
NR2C1	0.0010021	0.049799	1687	-1.2349	0.99875	1	17516	-1.2349
PDAP1	0.0010024	0.049807	1688	-0.61425	0.999	1	17543	-0.61425
XRCC3	0.0010087	0.050112	1689	-1.7948	0.95576	1	16368	-1.7948
ZNF142	0.0010126	0.05027	1690	-1.7258	0.99899	1	17542	-1.7258
ABT1	0.0010227	0.050732	1691	-0.033079	0.19403	1	7296	-0.033079
SREK1	0.0010343	0.051288	1692	-1.2245	0.99895	1	17537	-1.2245
FUBP3	0.001037	0.051398	1693	-0.62271	0.99896	1	17540	-0.62271
XPA	0.0010406	0.051613	1694	-1.142	0.99896	1	17539	-1.142
ATG14	0.0010446	0.051805	1695	-0.40227	0.99896	1	17538	-0.40227
NANOG	0.001051	0.052135	1696	-1.9666	0.86059	1	15203	-1.9666
ASH2L	0.0010529	0.052221	1697	-2.1303	0.66326	1	13645	-2.1303
RPS19BP1	0.0010555	0.052299	1698	-1.2045	0.99028	1	17127	-1.2045
RANBP3	0.0010558	0.052299	1699	-1.3597	0.54938	1	12472	-1.3597
NFYB	0.001063	0.052566	1700	-1.7072	0.64352	1	13441	-1.7072
SNAPC2	0.001064	0.052585	1701	-1.5599	0.99709	1	17391	-1.5599
RNF25	0.0010645	0.069459	1702	-0.91493	0.84597	1	15108	-0.91493
SPC24	0.0010685	0.052729	1703	-3.0192	0.96942	1	16620	-3.0192
SP2	0.0010725	0.052884	1704	-0.68051	0.99523	1	17283	-0.68051
TMEM261	0.0010768	0.053149	1705	-2.2529	0.99892	1	17536	-2.2529
C12orf60	0.0010899	0.053791	1706	-2.5661	0.95209	1	16313	-2.5661
CTCF	0.0010906	0.053794	1707	-1.5873	0.95704	1	16389	-1.5873
RPS19	0.0010973	0.054041	1708	-2.1261	0.87339	1	15298	-2.1261
RPL26	0.0010995	0.054125	1709	-0.67607	0.56812	1	12681	-0.67607
NHP2	0.001108	0.054525	1710	-3.1318	0.99452	1	17254	-3.1318
ARMC7	0.0011225	0.055143	1711	-2.4453	0.99373	1	17221	-2.4453
PSMB1	0.0011293	0.055365	1712	-2.045	0.96555	1	16542	-2.045
CHMP1A	0.0011328	0.055541	1713	-0.34554	0.99887	1	17531	-0.34554
HPS5	0.0011379	0.055757	1714	-2.1175	0.99691	1	17377	-2.1175
CENPL	0.0011406	0.064289	1715	-1.2579	0.90688	1	15646	-1.2579
SMC1A	0.0011414	0.038898	1716	-2.8433	0.99886	1	17530	-2.8433
FAM173B	0.001146	0.056135	1717	-1.0081	0.91554	1	15759	-1.0081
POLG	0.0011498	0.056293	1718	-1.4898	0.9945	1	17250	-1.4898
C10orf76	0.0011548	0.056427	1719	-0.81533	0.99885	1	17529	-0.81533
C10orf2	0.0011557	0.056429	1720	-2.2129	0.01439	0.667248	1574	-2.2129
XAB2	0.0011564	0.056442	1721	-2.3214	0.70931	1	14123	-2.3214
PRDX1	0.0011696	0.057041	1722	-0.97238	0.99545	1	17294	-0.97238
TBRG4	0.0011724	0.057063	1723	-1.2373	0.94054	1	16120	-1.2373
IPO5	0.0011735	0.057063	1724	-1.9527	0.99539	1	17291	-1.9527
CLK2	0.0011735	0.057063	1725	-0.44203	0.99883	1	17528	-0.44203
ABCF1	0.0011803	0.075198	1726	-0.70529	0.86832	1	15263	-0.70529
SRRM1	0.0011865	0.057597	1727	-1.3789	0.93022	1	15960	-1.3789
ATP5H	0.0011918	0.057793	1728	-1.4084	0.99736	1	17408	-1.4084
FHL3	0.0011937	0.057892	1729	-0.73108	0.99881	1	17526	-0.73108
ZNF511	0.0011942	0.057892	1730	-2.2294	0.000653	0.168964	334	-2.2294
AKT1	0.0011989	0.058099	1731	-1.2914	0.96142	1	16473	-1.2914
CLPB	0.0012016	0.058243	1732	-3.6459	0.92335	1	15859	-3.6459
ASPM	0.0012056	0.058386	1733	-0.74431	0.99879	1	17524	-0.74431
COMMD6	0.0012119	0.076438	1734	-0.49895	0.9999	1	17851	-0.49895
MTBP	0.0012132	0.058712	1735	-2.7969	0.72291	1	14291	-2.7969
GEMIN7	0.0012153	0.058764	1736	-1.1923	0.84094	1	15075	-1.1923
CETN2	0.0012252	0.077046	1737	-0.60792	0.99944	1	17636	-0.60792
STARD7	0.0012282	0.059335	1738	-2.4494	0.72347	1	14298	-2.4494
MESDC2	0.0012288	0.059335	1739	-0.29435	0.99877	1	17521	-0.29435
PUS7	0.0012341	0.059546	1740	-1.1506	0.96472	1	16528	-1.1506
RBFA	0.0012374	0.059608	1741	-2.9846	0.95192	1	16311	-2.9846
IL5	0.0012382	0.077769	1742	-1.2531	0.51036	1	12113	-1.2531
KATNA1	0.0012391	0.059665	1743	-0.48034	0.99876	1	17520	-0.48034
CRLS1	0.0012406	0.059693	1744	-1.6003	0.95631	1	16374	-1.6003
NUTF2	0.0012454	0.059909	1745	-0.54485	0.99875	1	17518	-0.54485
MBIP	0.0012465	0.059943	1746	-2.4447	0.68559	1	13875	-2.4447
LAMTOR4	0.0012475	0.059971	1747	-0.51626	0.99875	1	17517	-0.51626
C3orf17	0.001259	0.060515	1748	-3.3295	0.98817	1	17062	-3.3295
CYC1	0.0012612	0.060583	1749	-1.0427	0.98509	1	16975	-1.0427
C1orf112	0.0012668	0.060775	1750	-1.4111	0.97394	1	16721	-1.4111
TIPRL	0.0012741	0.061074	1751	-4.2415	0.25517	1	8476	-4.2415
MECR	0.0012762	0.061113	1752	-2.4044	0.99391	1	17231	-2.4044
NRF1	0.0012811	0.061263	1753	-2.2072	0.35809	1	10372	-2.2072
SMC5	0.0012818	0.061263	1754	-2.7518	0.67496	1	13762	-2.7518
MRPS30	0.0012832	0.061302	1755	-2.5306	0.97958	1	16850	-2.5306
ESF1	0.0012858	0.080014	1756	-0.017838	0.87754	1	15341	-0.017838
RPS3A	0.0012862	0.061408	1757	-2.6658	0.98309	1	16924	-2.6658
NARG2	0.0012869	0.06143	1758	-3.5758	0.99735	1	17406	-3.5758
ZNF70	0.0012929	0.061682	1759	-0.92089	0.91167	1	15704	-0.92089
HELQ	0.0012981	0.051938	1760	-2.7547	0.99719	1	17396	-2.7547
NSF	0.0013023	0.062063	1762	-1.49	0.84788	1	15119	-1.49
HMGB3	0.0013023	0.062063	1761	-0.35009	0.52228	1	12229	-0.35009
RSRC2	0.0013031	0.062101	1763	-3.0842	0.36829	1	10547	-3.0842
PGAP2	0.001315	0.081377	1764	-0.78849	0.093485	0.961355	4801	-0.78849
SSU72	0.0013167	0.06273	1765	-1.3765	0.99845	1	17495	-1.3765
ACTG1	0.0013176	0.06275	1766	-0.54081	0.99868	1	17513	-0.54081
NUDT6	0.0013217	0.06285	1767	-1.7721	0.76411	1	14544	-1.7721
MYSM1	0.0013355	0.063455	1768	-0.92859	0.9968	1	17373	-0.92859
OGT	0.0013372	0.063475	1769	-0.63115	0.99866	1	17511	-0.63115
USP33	0.0013429	0.06368	1770	-1.0833	0.99798	1	17449	-1.0833
ERCC1	0.0013493	0.063911	1771	-2.6684	0.7305	1	14349	-2.6684
NDUFS1	0.0013499	0.063911	1772	-1.6468	0.93595	1	16040	-1.6468
C22orf29	0.0013651	0.064443	1773	-2.8641	0.27666	1	8891	-2.8641
KDM1A	0.0013741	0.064807	1774	-1.0875	0.86816	1	15260	-1.0875
ATP5E	0.0013753	0.064807	1775	-3.7604	0.044886	0.87418	2904	-3.7604
RNASEH2C	0.0013843	0.065128	1776	-2.5931	0.98011	1	16864	-2.5931
RSL24D1	0.0013846	0.054736	1777	-2.5297	0.99862	1	17509	-2.5297
HECTD1	0.0013863	0.065158	1778	-0.98112	0.039179	0.85197	2666	-0.98112
TMEM242	0.0013883	0.065168	1779	-3.4536	0.99647	1	17348	-3.4536
THAP4	0.0013885	0.065168	1780	-0.21435	0.81003	1	14844	-0.21435
DDX55	0.0013912	0.065262	1781	-0.97883	0.99861	1	17507	-0.97883
UBE2O	0.0013919	0.065262	1782	-0.85226	0.99662	1	17356	-0.85226
STRA13	0.0013948	0.06537	1783	-2.1998	0.99861	1	17506	-2.1998
AGO1	0.0013994	0.065534	1784	-0.82303	0.9986	1	17505	-0.82303
FERMT1	0.0014281	0.066762	1785	-1.5201	0.99857	1	17503	-1.5201
SUGP1	0.0014283	0.066762	1786	-1.6318	0.99588	1	17308	-1.6318
INTS10	0.0014381	0.067119	1787	-2.3612	0.95749	1	16398	-2.3612
NUBP2	0.0014429	0.075198	1788	-1.2971	0.98282	1	16918	-1.2971
SEC61A1	0.0014486	0.087292	1789	-1.6216	0.34319	1	10106	-1.6216
DNM1L	0.0014521	0.067654	1790	-0.68657	0.68322	1	13841	-0.68657
SSRP1	0.0014552	0.067766	1791	-2.0534	0.8166	1	14891	-2.0534
TTC4	0.0014562	0.067783	1792	-3.7669	0.98699	1	17037	-3.7669
ZZZ3	0.001467	0.068256	1793	-0.62082	0.99853	1	17501	-0.62082
SNW1	0.001469	0.086783	1794	-0.50083	0.76938	1	14578	-0.50083
TRIP4	0.0014708	0.068378	1795	-1.0901	0.9967	1	17363	-1.0901
CKAP2L	0.0014763	0.068479	1796	-0.40708	0.99852	1	17500	-0.40708
GCM2	0.0014879	0.069011	1797	0.21754	0.036113	0.835808	2546	0.21754
RPL30	0.0014972	0.069398	1798	-2.6041	0.99228	1	17174	-2.6041
EPG5	0.0015025	0.069597	1799	-0.66675	0.9985	1	17499	-0.66675
ZBTB4	0.0015039	0.089326	1800	-0.38866	0.020649	0.802137	1912	-0.38866
INO80D	0.0015087	0.069823	1801	-1.6003	0.99849	1	17498	-1.6003
TP53BP2	0.0015247	0.070507	1802	-0.52667	0.99848	1	17497	-0.52667
PSMA6	0.0015294	0.070667	1803	-2.3222	0.16017	0.988072	6581	-2.3222
CBLL1	0.0015343	0.070815	1804	-1.0382	0.99785	1	17440	-1.0382
TAF5	0.0015364	0.070852	1805	-1.7315	0.9939	1	17230	-1.7315
ZMAT2	0.001544	0.09133	1806	-0.49132	0.78542	1	14687	-0.49132
MED20	0.00156	0.071815	1807	-1.3698	0.99696	1	17381	-1.3698
GTF3A	0.0015643	0.071891	1808	-0.59547	0.00053605	0.15122	309	-0.59547
CAMLG	0.0015698	0.072098	1809	-1.815	0.99843	1	17494	-1.815
POLR2D	0.0015794	0.093094	1810	-1.1467	0.52274	1	12235	-1.1467
ORC1	0.0015966	0.07318	1811	-2.354	0.98954	1	17102	-2.354
COMMD7	0.0015996	0.073348	1812	-0.86607	0.57653	1	12770	-0.86607
EXOC8	0.0016045	0.073527	1813	-1.5363	0.99639	1	17342	-1.5363
EIF2S2	0.0016061	0.073552	1814	-2.1709	0.99839	1	17491	-2.1709
MB	0.0016192	0.074065	1815	-0.69031	0.99838	1	17489	-0.69031
COX5B	0.0016333	0.074633	1816	-0.44237	0.99837	1	17488	-0.44237
RSBN1	0.0016387	0.074822	1817	-0.72723	0.98008	1	16863	-0.72723
KIF20B	0.0016453	0.075082	1818	-2.5284	0.93714	1	16066	-2.5284
PMVK	0.0016492	0.075198	1819	-0.50592	0.99835	1	17486	-0.50592
GLOD4	0.0016605	0.075623	1820	-0.87036	0.99834	1	17484	-0.87036
PDPK1	0.0016636	0.07569	1821	-2.5454	0.1943	1	7302	-2.5454
PPHLN1	0.0016679	0.075888	1822	-2.6347	0.99344	1	17209	-2.6347
MUTYH	0.0016691	0.083292	1823	-1.0321	0.67353	1	13746	-1.0321
ZIK1	0.0016733	0.076007	1824	0.092371	0.25065	1	8384	0.092371
RPUSD3	0.0016778	0.076086	1825	-2.2455	0.91219	1	15713	-2.2455
USP1	0.0016784	0.076086	1826	-1.2251	0.9759	1	16759	-1.2251
VPS35	0.0016869	0.076438	1827	-1.6877	0.99831	1	17480	-1.6877
PHF8	0.0016912	0.076526	1828	-0.46633	0.75143	1	14472	-0.46633
STT3A	0.0016976	0.076805	1829	-1.9401	0.97512	1	16736	-1.9401
MRPS24	0.0017031	0.076993	1830	-1.1056	0.69158	1	13945	-1.1056
TMEM129	0.0017216	0.077665	1831	-1.2838	0.88579	1	15420	-1.2838
NIP7	0.0017466	0.054343	1832	-2.2206	0.99825	1	17476	-2.2206
EIF4A1	0.0017487	0.078783	1833	-0.86141	0.023428	0.751281	2035	-0.86141
CCS	0.0017538	0.07894	1834	-0.71896	0.99825	1	17475	-0.71896
SEPT7	0.0017552	0.078978	1835	-2.5418	0.84354	1	15087	-2.5418
DNAJC21	0.0017568	0.079005	1836	-0.61803	0.99824	1	17474	-0.61803
EIF3B	0.0017618	0.079146	1837	-1.0582	0.79231	1	14724	-1.0582
NAA38	0.0017655	0.07927	1838	-2.5249	0.037807	0.846931	2610	-2.5249
EPC1	0.0017706	0.07948	1839	-0.4011	0.99823	1	17473	-0.4011
COX18	0.0017873	0.080111	1840	-1.0033	0.99821	1	17472	-1.0033
RPLP0	0.0017946	0.080374	1841	-2.3061	0.89746	1	15538	-2.3061
FOSL2	0.0018034	0.080734	1842	-0.24983	0.9982	1	17471	-0.24983
DLG5	0.0018108	0.068456	1843	-0.67232	0.99819	1	17470	-0.67232
DYNC1H1	0.0018122	0.081062	1844	-2.0055	0.61666	1	13169	-2.0055
CCNH	0.0018182	0.081335	1845	-1.8526	0.93085	1	15970	-1.8526
PABPN1	0.0018266	0.081568	1846	-0.93031	0.74602	1	14439	-0.93031
ZDHHC16	0.0018272	0.081568	1847	-0.80051	0.99817	1	17469	-0.80051
ISY1	0.0018332	0.08178	1848	-0.96289	0.95568	1	16366	-0.96289
UBR5	0.0018337	0.08178	1849	-1.5185	0.99042	1	17129	-1.5185
VPS26B	0.0018492	0.082448	1850	-0.93466	0.3044	1	9395	-0.93466
SLC29A3	0.0018575	0.082772	1851	-0.23368	0.88336	1	15397	-0.23368
TBP	0.0018581	0.082772	1852	-0.94454	0.99505	1	17276	-0.94454
KLF16	0.0018611	0.082893	1853	-0.42489	0.99814	1	17467	-0.42489
ARPC4	0.0018778	0.092674	1854	-0.44037	0.55333	1	12512	-0.44037
HMGCS1	0.0018897	0.084001	1855	-0.59141	0.93979	1	16105	-0.59141
MRPL23	0.0018951	0.084166	1856	-1.2077	0.98973	1	17112	-1.2077
XPC	0.0019011	0.107308	1857	-1.8201	0.88946	1	15457	-1.8201
COA3	0.0019026	0.084396	1858	-1.8491	0.9959	1	17309	-1.8491
RRM2	0.0019036	0.084396	1859	-0.9138	0.017859	0.70071	1782	-0.9138
MCFD2	0.0019039	0.112616	1860	-0.27196	0.99335	1	17205	-0.27196
DIAPH2	0.0019056	0.084436	1861	-0.37608	0.99809	1	17464	-0.37608
RPS27L	0.0019161	0.084827	1862	-0.76414	0.76499	1	14548	-0.76414
SLC25A36	0.0019341	0.085479	1863	-0.53429	0.99807	1	17463	-0.53429
COA4	0.0019368	0.085534	1864	-1.095	0.77016	1	14582	-1.095
ENY2	0.0019428	0.085723	1865	-1.7516	0.97677	1	16778	-1.7516
GPATCH4	0.001954	0.086113	1866	-1.9761	0.99582	1	17302	-1.9761
TCEB2	0.0019583	0.086236	1867	-0.66184	0.99804	1	17459	-0.66184
SP8	0.0019652	0.086456	1868	-1.1544	0.27239	1	8806	-1.1544
AVEN	0.0019716	0.086622	1869	-0.90434	0.99803	1	17457	-0.90434
DNAJC17	0.0019734	0.08665	1870	-0.76396	0.97514	1	16737	-0.76396
TRAPPC5	0.0019756	0.093123	1871	-1.6302	0.97288	1	16702	-1.6302
NOC2L	0.0019822	0.08696	1872	-1.2599	0.17924	1	6977	-1.2599
U2SURP	0.0019909	0.087259	1873	-2.0765	0.017426	0.697425	1761	-2.0765
ATRX	0.001993	0.087259	1874	-0.87185	0.99677	1	17370	-0.87185
NOS1AP	0.0019931	0.087259	1875	-1.0508	0.99801	1	17454	-1.0508
REXO4	0.0019985	0.087425	1876	-0.54452	0.998	1	17453	-0.54452
UIMC1	0.0020029	0.087574	1877	-0.66836	0.998	1	17452	-0.66836
CTNNBL1	0.0020059	0.087611	1878	-2.336	0.96017	1	16449	-2.336
MSL2	0.0020075	0.087611	1879	-0.47789	0.70069	1	14035	-0.47789
ANAPC1	0.0020075	0.087611	1880	-2.8771	0.98975	1	17113	-2.8771
KIAA1033	0.002008	0.087611	1881	-0.28414	0.99799	1	17451	-0.28414
LIN9	0.002009	0.087611	1882	-2.3202	0.74613	1	14442	-2.3202
KLHL17	0.0020106	0.087611	1883	-0.9413	0.99343	1	17207	-0.9413
FRAT2	0.0020114	0.087611	1884	-0.43968	0.99799	1	17450	-0.43968
LNX2	0.0020127	0.087623	1885	-1.2397	0.99236	1	17176	-1.2397
ATP5J	0.0020242	0.088076	1886	-0.4143	0.42509	1	11238	-0.4143
PHF5A	0.0020321	0.088381	1887	-2.1634	0.70227	1	14050	-2.1634
TEX10	0.002034	0.075623	1888	-3.4153	0.99797	1	17448	-3.4153
PPP1R13L	0.0020349	0.108873	1889	-1.2394	0.27066	1	8770	-1.2394
MRPL20	0.0020435	0.088686	1890	-1.4624	0.97309	1	16706	-1.4624
KDM8	0.0020436	0.088686	1891	-1.0939	0.38706	1	10871	-1.0939
ASUN	0.0020512	0.076007	1893	-1.8133	0.99795	1	17446	-1.8133
RPL23A	0.0020512	0.088944	1892	-4.6285	0.51029	1	12110	-4.6285
RPL5	0.0020546	0.088986	1894	-1.322	0.061427	0.907755	3556	-1.322
ZNF598	0.0020581	0.089064	1895	-1.0409	0.99794	1	17445	-1.0409
RPL29	0.0020583	0.089064	1896	-1.1695	0.98615	1	17011	-1.1695
ANKRD11	0.0020608	0.089112	1897	-0.27294	0.99794	1	17444	-0.27294
SRCAP	0.0020827	0.089917	1898	-0.41911	0.8785	1	15352	-0.41911
COX5A	0.0020875	0.090047	1899	-2.0296	0.74318	1	14422	-2.0296
SLC24A1	0.002095	0.115859	1900	-0.75013	0.004336	0.517627	768	-0.75013
PFDN6	0.0021023	0.090621	1901	-2.0371	0.97587	1	16758	-2.0371
TBC1D20	0.0021066	0.090824	1902	-0.35428	0.99789	1	17443	-0.35428
KNTC1	0.0021208	0.091344	1903	-2.1054	0.97903	1	16840	-2.1054
KIFC1	0.0021236	0.091426	1904	-0.3478	0.99788	1	17442	-0.3478
STOML2	0.0021457	0.092332	1905	-0.46706	0.99785	1	17441	-0.46706
PIP4K2C	0.0021723	0.093157	1906	-0.38839	0.94815	1	16247	-0.38839
MDM4	0.0021741	0.093207	1907	-1.1912	0.99783	1	17438	-1.1912
CHAMP1	0.0021837	0.093543	1908	-0.54939	0.99754	1	17419	-0.54939
KDM2B	0.0021913	0.113344	1909	-0.33935	0.99976	1	17737	-0.33935
C11orf54	0.0021991	0.094184	1910	-1.17	0.34744	1	10177	-1.17
TLN1	0.0022267	0.095261	1911	-0.58389	0.99777	1	17437	-0.58389
FAM175A	0.0022469	0.096047	1912	-0.90405	0.99775	1	17436	-0.90405
ERCC5	0.0022553	0.096334	1913	-0.37387	0.99774	1	17435	-0.37387
TAS2R1	0.0022609	0.096506	1914	-0.31373	0.99774	1	17434	-0.31373
NSD1	0.0022659	0.096611	1915	-1.083	0.99773	1	17433	-1.083
MUS81	0.0022705	0.096707	1916	-0.5525	0.99332	1	17203	-0.5525
NOB1	0.002271	0.096707	1917	-0.96017	0.80538	1	14811	-0.96017
NUP107	0.0022818	0.097051	1918	-1.6056	0.99149	1	17148	-1.6056
NFRKB	0.0022825	0.097051	1919	-3.2636	0.73797	1	14392	-3.2636
SLC35E4	0.0022826	0.097051	1920	-0.52859	0.99772	1	17431	-0.52859
DDX46	0.0022869	0.123871	1921	-0.21022	0.93846	1	16084	-0.21022
NCBP1	0.002289	0.097294	1922	-1.1931	0.94677	1	16222	-1.1931
STRIP1	0.0022904	0.097295	1923	-1.0361	0.99399	1	17234	-1.0361
ISCA2	0.0022996	0.097667	1924	-1.1152	0.89589	1	15517	-1.1152
GSG2	0.0023113	0.09809	1925	-0.43375	0.99769	1	17430	-0.43375
TXN2	0.0023169	0.098154	1926	-1.8219	0.72245	1	14283	-1.8219
TFAP4	0.0023189	0.098154	1927	-1.2758	0.97495	1	16735	-1.2758
TRAPPC1	0.0023191	0.098154	1928	-0.63135	0.7938	1	14736	-0.63135
RNASEH2A	0.0023193	0.098154	1929	-0.40692	0.99768	1	17429	-0.40692
SNAPC3	0.0023208	0.09817	1930	-0.8274	0.99521	1	17282	-0.8274
GYS1	0.0023283	0.104213	1931	-2.7122	0.94537	1	16203	-2.7122
SNAP47	0.0023289	0.12543	1932	-0.21538	0.95243	1	16319	-0.21538
METTL16	0.0023311	0.098525	1933	-0.62188	0.99767	1	17428	-0.62188
CFDP1	0.0023325	0.125573	1934	-1.1262	0.12334	0.992247	5797	-1.1262
NAA35	0.0023376	0.098781	1935	-0.73665	0.99766	1	17427	-0.73665
SYVN1	0.0023434	0.098966	1936	-1.0722	0.88007	1	15365	-1.0722
NDUFS5	0.0023524	0.126406	1937	-0.46984	0.99907	1	17553	-0.46984
EIF1	0.0023703	0.100069	1938	-0.78227	0.89855	1	15549	-0.78227
OGFOD1	0.0023735	0.100145	1939	-1.9596	0.99763	1	17425	-1.9596
PTP4A2	0.0023863	0.100554	1940	-0.60131	0.99761	1	17424	-0.60131
PINX1	0.0024012	0.101096	1941	-0.52546	0.68169	1	13826	-0.52546
RBM41	0.0024063	0.101237	1942	-0.49755	0.99759	1	17423	-0.49755
LIN37	0.002408	0.101237	1943	-0.85185	0.98319	1	16927	-0.85185
YIPF3	0.0024216	0.101676	1944	-1.4515	0.99758	1	17421	-1.4515
VPS13C	0.0024394	0.102318	1945	-0.3823	0.99756	1	17420	-0.3823
ZSCAN10	0.0024462	0.102572	1946	-0.52826	0.90263	1	15598	-0.52826
ATP5D	0.0024693	0.103422	1947	-0.827	0.99753	1	17417	-0.827
DCAF4	0.0024799	0.103802	1948	-0.79798	0.89671	1	15528	-0.79798
CRKL	0.0024818	0.10383	1949	-1.349	0.63636	1	13381	-1.349
RECQL5	0.0024951	0.104213	1950	-0.70218	0.89788	1	15543	-0.70218
ALG10	0.0025068	0.10465	1951	-0.36117	0.99749	1	17415	-0.36117
ATP6V1E1	0.002508	0.10465	1952	-1.1697	0.99749	1	17414	-1.1697
PHF10	0.0025114	0.104723	1953	0.13643	0.1618	0.988245	6617	0.13643
TNPO1	0.0025251	0.105234	1954	-0.97515	0.99747	1	17413	-0.97515
AP1M2	0.0025306	0.105413	1955	-0.81671	0.24235	1	8222	-0.81671
TXN	0.0025398	0.105715	1956	-0.96556	0.9952	1	17281	-0.96556
CNOT10	0.0025522	0.106239	1957	-0.60485	0.35901	1	10385	-0.60485
WDR70	0.0025771	0.10723	1958	-0.036548	0.95677	1	16382	-0.036548
C16orf93	0.0025814	0.107308	1959	-1.4434	0.97764	1	16800	-1.4434
TOMM5	0.0026027	0.108058	1960	-0.43414	0.9974	1	17411	-0.43414
PDCD5	0.0026165	0.108519	1961	-0.81911	0.47615	1	11763	-0.81911
NEMF	0.0026215	0.108696	1962	-0.76659	0.33471	1	9929	-0.76659
FAM73B	0.002627	0.10887	1963	-0.35284	0.99737	1	17410	-0.35284
ETV6	0.0026278	0.10887	1964	-0.6378	0.99737	1	17409	-0.6378
ATAD5	0.0026494	0.109448	1965	-1.4663	0.99735	1	17407	-1.4663
CWF19L2	0.0026651	0.110088	1966	-0.56462	0.99733	1	17404	-0.56462
MED27	0.0026933	0.11104	1967	-1.2555	0.99731	1	17403	-1.2555
EIF2B1	0.0027038	0.111399	1968	-0.96621	0.86279	1	15214	-0.96621
RABGGTA	0.0027058	0.111423	1969	-1.5012	0.85916	1	15192	-1.5012
GLTSCR2	0.0027122	0.111587	1970	-0.43761	0.94414	1	16186	-0.43761
MYO9B	0.0027166	0.111686	1971	-2.508	0.98924	1	17093	-2.508
MRPL47	0.0027213	0.111809	1972	-0.53778	0.48255	1	11829	-0.53778
RNF168	0.0027224	0.111809	1973	-2.3873	0.060797	0.906585	3534	-2.3873
MTA2	0.0027343	0.112259	1974	-0.42271	0.99727	1	17401	-0.42271
INTS8	0.0027442	0.095755	1975	-2.2258	0.041456	0.85197	2758	-2.2258
SRP68	0.0027473	0.112616	1976	-1.4113	0.24325	1	8244	-1.4113
SEMA4C	0.0027499	0.142299	1977	-0.60537	0.78356	1	14675	-0.60537
KHSRP	0.0027557	0.11284	1978	-1.9881	0.99724	1	17400	-1.9881
INTS9	0.002757	0.118003	1979	-1.2193	0.55114	1	12487	-1.2193
MKL1	0.0027789	0.113522	1980	-0.37523	0.99722	1	17399	-0.37523
DCLRE1B	0.0027946	0.114059	1981	-0.62478	0.97074	1	16655	-0.62478
EXOC6B	0.0028028	0.114291	1982	-0.27106	0.9972	1	17397	-0.27106
DAK	0.0028188	0.114937	1983	-0.26159	0.99718	1	17395	-0.26159
GABRG3	0.0028376	0.120346	1984	-0.061508	0.078839	0.934109	4261	-0.061508
AGGF1	0.0028443	0.115873	1985	-0.26994	0.99716	1	17393	-0.26994
RWDD4	0.0028468	0.115879	1986	-1.6444	0.25635	1	8499	-1.6444
AFTPH	0.0028794	0.117081	1987	-0.58795	0.99712	1	17392	-0.58795
ARPC2	0.0029025	0.148546	1988	-0.10518	0.34004	1	10026	-0.10518
VPS54	0.0029218	0.118342	1989	-0.31429	0.99708	1	17389	-0.31429
PSMD3	0.0029227	0.118342	1990	-1.2839	0.99708	1	17388	-1.2839
ARIH2	0.0029346	0.1187	1991	-0.92615	0.98172	1	16896	-0.92615
TRMT11	0.0029351	0.1187	1992	-0.32497	0.99706	1	17387	-0.32497
ATF6	0.002966	0.119811	1993	-0.32649	0.99703	1	17386	-0.32649
ASNA1	0.0029669	0.119811	1994	-0.71292	0.99619	1	17324	-0.71292
PKNOX1	0.0029753	0.120064	1995	-0.24221	0.99702	1	17384	-0.24221
DARS2	0.0029797	0.084166	1996	-2.1482	0.99702	1	17383	-2.1482
COPS2	0.0030037	0.121028	1997	-1.7234	0.97723	1	16793	-1.7234
ARHGDIA	0.0030198	0.121547	1998	-0.9235	0.93248	1	15996	-0.9235
CENPA	0.003021	0.152972	1999	-0.81839	0.75448	1	14483	-0.81839
TMEM70	0.0030249	0.121679	2000	-0.24368	0.99698	1	17382	-0.24368
NXF2	0.0030417	0.179143	2001	0.14011	0.053893	0.93743	3264	0.14011
UBE2J2	0.0030452	0.122383	2002	-0.3181	0.99695	1	17380	-0.3181
XPO5	0.0030607	0.12288	2003	-1.0441	0.99231	1	17175	-1.0441
TSPYL6	0.0030733	0.123278	2004	-0.38242	0.99693	1	17378	-0.38242
NDUFA6	0.0030754	0.123286	2005	-1.4841	0.986	1	17006	-1.4841
ZC3H18	0.0030818	0.123417	2006	-2.7823	0.63085	1	13325	-2.7823
EEF1E1	0.0030889	0.123642	2007	-0.74253	0.97161	1	16675	-0.74253
PSMD8	0.0030905	0.123642	2008	-1.4156	0.91559	1	15763	-1.4156
TECR	0.0030917	0.123642	2009	-1.5785	0.86829	1	15262	-1.5785
HEMK1	0.003096	0.123706	2010	-0.52627	0.99624	1	17332	-0.52627
RPL35	0.0030967	0.123706	2011	-1.7094	0.41885	1	11180	-1.7094
PRKRIR	0.0031092	0.124045	2012	-1.1899	0.67261	1	13731	-1.1899
SS18L1	0.0031192	0.124315	2013	-1.7954	0.91668	1	15777	-1.7954
NUP188	0.0031203	0.124315	2014	-0.6367	0.93961	1	16103	-0.6367
PRMT7	0.0031224	0.124332	2015	-1.5652	0.97392	1	16720	-1.5652
FAM126B	0.0031295	0.12456	2016	-1.6501	0.99687	1	17376	-1.6501
MGAT2	0.0031363	0.124686	2017	-0.31455	0.99686	1	17375	-0.31455
SLC25A46	0.0031382	0.124698	2018	-0.4837	0.99686	1	17374	-0.4837
SPSB3	0.0031439	0.106991	2019	-1.9262	0.13382	0.95493	6009	-1.9262
ERCC4	0.0031832	0.159221	2020	-0.74322	0.90342	1	15608	-0.74322
LIG1	0.0032115	0.127268	2021	-1.782	0.95646	1	16379	-1.782
COG1	0.0032203	0.127562	2022	-0.46824	0.92738	1	15913	-0.46824
MPHOSPH9	0.0032204	0.109035	2023	-1.5894	0.98391	1	16941	-1.5894
MBTPS1	0.0032276	0.127807	2024	-0.81814	0.39119	1	10919	-0.81814
RIOK3	0.0032385	0.128193	2025	-0.46682	0.99676	1	17369	-0.46682
SKIL	0.0032554	0.128735	2026	-0.37819	0.99674	1	17368	-0.37819
WRAP53	0.0032652	0.128969	2027	-0.44786	0.51813	1	12183	-0.44786
ZC3H7A	0.0032654	0.128969	2028	-0.37277	0.99673	1	17367	-0.37277
GUF1	0.0032699	0.129071	2029	-0.38259	0.99673	1	17365	-0.38259
RMI1	0.0032737	0.110545	2030	-0.84382	0.99673	1	17364	-0.84382
WDR73	0.0033069	0.130263	2031	-0.8503	0.99341	1	17206	-0.8503
TXNDC9	0.0033082	0.130267	2032	-0.3485	0.99669	1	17362	-0.3485
SF3A3	0.0033158	0.130529	2033	-0.82401	0.86438	1	15227	-0.82401
PPIF	0.0033224	0.130615	2034	-0.42982	0.99668	1	17361	-0.42982
NSUN3	0.003329	0.130755	2035	-0.37172	0.99667	1	17360	-0.37172
SRPR	0.0033534	0.131525	2036	-1.9101	0.96459	1	16523	-1.9101
EXD1	0.0033587	0.112654	2037	-0.36181	0.99664	1	17359	-0.36181
CUL7	0.0033689	0.13198	2038	-0.16218	0.99663	1	17358	-0.16218
ANAPC10	0.003382	0.113326	2039	-2.4039	0.9506	1	16291	-2.4039
NFKB2	0.0033843	0.132449	2040	-0.48062	0.99662	1	17355	-0.48062
ZAR1L	0.0033957	0.13282	2041	-3.4261	0.9148	1	15747	-3.4261
C11orf57	0.0034035	0.132942	2042	-1.4741	0.68975	1	13923	-1.4741
CCT5	0.0034089	0.133061	2043	-1.8991	0.94879	1	16260	-1.8991
CCDC71L	0.0034164	0.133243	2044	-0.6137	0.99658	1	17354	-0.6137
PRKDC	0.0034261	0.133511	2045	-1.5826	0.96286	1	16501	-1.5826
PPP1R15B	0.0034328	0.133688	2046	-2.4775	0.87765	1	15343	-2.4775
B3GNT2	0.0034707	0.13502	2047	-0.31752	0.99653	1	17352	-0.31752
TTLL12	0.003475	0.135137	2048	-0.58606	0.99056	1	17131	-0.58606
COX7B	0.0034929	0.135699	2049	-0.94804	0.99651	1	17351	-0.94804
HSPA13	0.0035069	0.136005	2050	-0.71102	0.95711	1	16393	-0.71102
ZNF426	0.0035072	0.136005	2051	-0.25102	0.99649	1	17349	-0.25102
AVL9	0.0035092	0.13603	2052	-0.6411	0.94798	1	16241	-0.6411
CDC26	0.0035267	0.136624	2053	-2.1497	0.0049448	0.478229	823	-2.1497
ANAPC15	0.0035557	0.137611	2054	-0.5151	0.99644	1	17346	-0.5151
ZFPL1	0.003557	0.118227	2055	-1.9961	0.99155	1	17151	-1.9961
NDUFC1	0.0035754	0.174182	2056	-0.31848	0.29875	1	9302	-0.31848
TMEM201	0.0035799	0.138362	2057	-0.4465	0.99642	1	17344	-0.4465
RPL35A	0.0035815	0.138362	2058	-1.2813	0.99642	1	17343	-1.2813
FEM1B	0.0035903	0.138621	2059	-0.62076	0.99048	1	17130	-0.62076
SOWAHD	0.003599	0.138875	2060	-0.34001	0.9436	1	16175	-0.34001
TATDN3	0.0036056	0.175425	2061	-0.49325	0.09035	0.959953	4684	-0.49325
POLR3F	0.0036102	0.139172	2062	-1.8367	0.99588	1	17307	-1.8367
ABCA3	0.0036129	0.139172	2063	-0.48949	0.99639	1	17341	-0.48949
SRSF2	0.0036369	0.139746	2064	-0.37144	0.99636	1	17339	-0.37144
UBALD1	0.0036401	0.139865	2065	-0.31096	0.99636	1	17338	-0.31096
VPS18	0.0036509	0.14018	2066	-0.56834	0.99503	1	17274	-0.56834
KIF22	0.0036559	0.177419	2067	-0.36252	0.020992	0.805852	1926	-0.36252
COMMD2	0.0036913	0.141585	2068	-1.4039	0.93802	1	16078	-1.4039
OBFC1	0.0036983	0.122083	2069	-0.96583	0.9963	1	17337	-0.96583
CBFA2T2	0.0037006	0.141832	2070	-0.67705	0.9963	1	17336	-0.67705
AAMP	0.0037253	0.142534	2071	0.091342	0.28248	1	9000	0.091342
BIRC6	0.003727	0.142534	2072	-0.81574	0.25153	1	8405	-0.81574
SRP54	0.0037303	0.142575	2073	-0.77346	0.79726	1	14755	-0.77346
SLC25A37	0.0037317	0.142606	2074	-2.1942	0.99627	1	17335	-2.1942
C19orf53	0.0037368	0.142733	2075	-1.443	0.68516	1	13868	-1.443
C1QBP	0.003754	0.143231	2076	-0.8865	0.995	1	17272	-0.8865
COMMD1	0.0037614	0.143412	2077	-0.41734	0.99624	1	17334	-0.41734
ATG5	0.003763	0.143412	2078	-0.40092	0.99624	1	17331	-0.40092
APITD1	0.0037774	0.143857	2079	-0.1694	0.88701	1	15432	-0.1694
METTL10	0.0037872	0.144146	2080	-0.60846	0.99621	1	17329	-0.60846
DIS3L2	0.0037878	0.144146	2081	-0.69388	0.99621	1	17328	-0.69388
FMNL2	0.0038093	0.144856	2082	-0.3024	0.99619	1	17325	-0.3024
FAM206A	0.0038124	0.124606	2083	-1.1529	0.9623	1	16495	-1.1529
SPPL2B	0.0038299	0.145508	2084	-1.8158	0.20958	1	7595	-1.8158
MPHOSPH8	0.0038789	0.185797	2085	-0.74278	0.97166	1	16676	-0.74278
RLF	0.0038821	0.147402	2086	-0.39812	0.79824	1	14762	-0.39812
XRCC6BP1	0.0038962	0.147825	2087	-0.24659	0.9961	1	17321	-0.24659
CCT3	0.0039001	0.147892	2088	-2.5268	0.2859	1	9072	-2.5268
KBTBD2	0.0039147	0.14837	2089	-0.40441	0.99609	1	17320	-0.40441
ARPC5L	0.0039545	0.187985	2090	-0.746	0.66021	1	13619	-0.746
GNB1L	0.0039573	0.078041	2091	-3.2217	0.99604	1	17319	-3.2217
MANF	0.0039612	0.149887	2092	-0.28837	0.99604	1	17318	-0.28837
DNAJA3	0.0039654	0.149974	2093	-1.51	0.080937	0.932925	4330	-1.51
EXOC4	0.0039718	0.150111	2094	-3.404	0.9358	1	16035	-3.404
JPH1	0.003994	0.150857	2095	-0.49633	0.99601	1	17317	-0.49633
TRAF3	0.0040046	0.151129	2096	-0.42273	0.996	1	17315	-0.42273
DDX17	0.0040135	0.151411	2097	-0.6193	0.58011	1	12809	-0.6193
VPS53	0.0040221	0.151679	2098	-0.60251	0.78522	1	14685	-0.60251
TRIM37	0.0040269	0.151781	2099	-1.713	0.39329	1	10936	-1.713
SPATA5L1	0.0040368	0.130533	2100	-2.0345	0.99596	1	17314	-2.0345
NONO	0.0040419	0.152242	2101	-0.62672	0.99187	1	17160	-0.62672
SUPT3H	0.0040506	0.152414	2102	-0.5108	0.72516	1	14312	-0.5108
ZFAND5	0.0040508	0.152414	2103	-0.15043	0.99595	1	17313	-0.15043
PDHB	0.0040529	0.152414	2104	-0.33757	0.99595	1	17312	-0.33757
VPS11	0.0040538	0.152414	2105	-0.39349	0.99595	1	17311	-0.39349
SAP130	0.0040845	0.153156	2106	-1.1221	0.95872	1	16423	-1.1221
GTPBP8	0.0040861	0.153156	2107	-2.8417	0.63894	1	13398	-2.8417
ATP6AP2	0.0040888	0.153177	2108	-0.79304	0.9763	1	16768	-0.79304
CEP85	0.0040993	0.153428	2109	-3.1456	0.99365	1	17218	-3.1456
CLEC4A	0.0041216	0.154204	2110	-0.46465	0.99588	1	17306	-0.46465
N6AMT1	0.0041391	0.154684	2111	-1.8953	0.99586	1	17304	-1.8953
DBI	0.0042007	0.195343	2112	-0.391	0.37177	1	10613	-0.391
ARF4	0.0042042	0.157121	2113	-0.67077	0.11443	0.95493	5542	-0.67077
POLE4	0.0042122	0.157323	2114	-0.51579	0.97317	1	16711	-0.51579
WDR24	0.004222	0.157627	2115	-0.6587	0.91162	1	15702	-0.6587
COG7	0.0042283	0.157777	2116	-0.67618	0.98863	1	17078	-0.67618
POLE3	0.004257	0.158717	2117	-1.0778	0.98599	1	17005	-1.0778
CHD1L	0.0042731	0.159166	2118	-0.47545	0.89648	1	15527	-0.47545
MCM4	0.0042793	0.159221	2119	-1.8234	0.73861	1	14396	-1.8234
VAPB	0.0042808	0.159221	2120	-0.27919	0.99572	1	17301	-0.27919
ZBTB44	0.0042836	0.159225	2121	-0.1719	0.92894	1	15940	-0.1719
MED11	0.0042903	0.159355	2122	-0.81869	0.80086	1	14780	-0.81869
RSL1D1	0.0042993	0.198473	2123	-0.84531	0.49651	1	11965	-0.84531
NFX1	0.0043066	0.15975	2124	-0.54931	0.97075	1	16656	-0.54931
CSTF2T	0.0043084	0.15975	2125	-0.39663	0.95543	1	16360	-0.39663
UNC79	0.0043133	0.159857	2126	-0.25097	0.99569	1	17300	-0.25097
PDCD2L	0.0043233	0.13778	2127	-1.5891	0.87639	1	15329	-1.5891
ZBTB14	0.0043383	0.160619	2128	-0.49726	0.94311	1	16166	-0.49726
THG1L	0.0043586	0.161232	2129	-2.0538	0.12742	0.964392	5885	-2.0538
ILF3	0.0043764	0.161782	2130	-1.7234	0.90025	1	15572	-1.7234
NPC1	0.0043775	0.161782	2131	-0.24565	0.99562	1	17298	-0.24565
ANKIB1	0.0043811	0.161841	2132	-1.6554	0.29301	1	9201	-1.6554
RUVBL2	0.004383	0.139206	2133	-2.113	0.77233	1	14592	-2.113
MNT	0.0043948	0.139502	2134	-1.6586	0.020403	0.697425	1901	-1.6586
PRMT10	0.0044042	0.16252	2135	-0.68083	0.88503	1	15413	-0.68083
MTFR2	0.0044054	0.16252	2136	-0.28997	0.99559	1	17297	-0.28997
POLR2L	0.00442	0.162875	2137	-2.3828	0.74122	1	14410	-2.3828
TRABD	0.0044313	0.202928	2138	-0.5239	0.96596	1	16547	-0.5239
PPP1R10	0.0044588	0.164198	2139	-0.53444	0.94378	1	16177	-0.53444
HNRNPA2B1	0.004469	0.164411	2140	-0.64633	0.79032	1	14709	-0.64633
HSP90AB1	0.0045224	0.165977	2141	-1.1348	0.99248	1	17177	-1.1348
ZNHIT2	0.0045307	0.166135	2142	-0.48612	0.36501	1	10490	-0.48612
ATP2A2	0.0045669	0.16701	2143	-1.6604	0.85766	1	15181	-1.6604
GARS	0.0046035	0.16794	2144	-2.2509	0.4315	1	11309	-2.2509
CNPY2	0.0046092	0.168051	2145	-0.72562	0.98822	1	17064	-0.72562
PNO1	0.0046827	0.169981	2146	-1.2225	0.85279	1	15151	-1.2225
TBL3	0.0046876	0.170017	2147	-2.4071	0.57484	1	12747	-2.4071
POLR3H	0.0047185	0.170874	2148	-1.6835	0.65537	1	13560	-1.6835
ORC4	0.004725	0.170904	2149	-2.0339	0.9202	1	15823	-2.0339
ATP5SL	0.0047263	0.170904	2150	-0.63921	0.62891	1	13296	-0.63921
MAF1	0.0047302	0.170907	2151	-1.7207	0.5345	1	12354	-1.7207
TCEB1	0.0047476	0.171241	2152	-0.54724	0.98635	1	17017	-0.54724
C21orf59	0.0047503	0.171241	2153	-1.5725	0.99418	1	17239	-1.5725
ASF1A	0.0047593	0.171396	2154	-0.91908	0.99433	1	17245	-0.91908
LEMD2	0.0047729	0.171688	2155	-0.6682	0.81469	1	14875	-0.6682
CCNT1	0.0047788	0.171813	2156	-0.50233	0.97522	1	16738	-0.50233
EPB41L3	0.0047876	0.171956	2157	-0.48633	0.89183	1	15479	-0.48633
SRSF3	0.0047922	0.171991	2158	-1.594	0.63353	1	13358	-1.594
FAM103A1	0.0048092	0.172425	2159	-2.3597	0.98847	1	17070	-2.3597
MND1	0.004817	0.172515	2160	-0.71888	0.72203	1	14278	-0.71888
C1orf86	0.0048978	0.152426	2161	-1.4427	0.97877	1	16832	-1.4427
MRPL49	0.0049092	0.152715	2162	-1.2401	0.99344	1	17208	-1.2401
SCO1	0.004968	0.17648	2163	-0.90511	0.97427	1	16727	-0.90511
INO80C	0.004984	0.176792	2164	-1.6384	0.99486	1	17267	-1.6384
HIC2	0.0050107	0.220277	2165	-0.17476	0.1249	0.993969	5829	-0.17476
ETAA1	0.0050356	0.177914	2166	-0.69113	0.9928	1	17190	-0.69113
TMEM194A	0.0050549	0.178298	2167	-0.76083	0.97848	1	16823	-0.76083
RAD18	0.0050804	0.178933	2168	-0.89223	0.97853	1	16825	-0.89223
TMEM232	0.0050867	0.222194	2169	-0.42201	0.98508	1	16973	-0.42201
CCDC59	0.0051109	0.183434	2170	-0.90631	0.34303	1	10105	-0.90631
DYNLRB1	0.005114	0.222962	2171	-0.36553	0.82142	1	14928	-0.36553
TONSL	0.0051267	0.179981	2172	-3.3977	0.19311	1	7272	-3.3977
COG4	0.0051285	0.179981	2173	-0.47369	0.81641	1	14889	-0.47369
NCAPG2	0.0051388	0.18014	2174	-2.6625	0.74133	1	14412	-2.6625
SPINT1	0.0051915	0.181402	2175	-1.5969	0.04088	0.860454	2730	-1.5969
GLYR1	0.0051998	0.181519	2176	-0.32388	0.45968	1	11583	-0.32388
HDAC2	0.0052414	0.182487	2177	-0.81148	0.77813	1	14632	-0.81148
FAM98B	0.0052493	0.132942	2178	-3.7346	0.99475	1	17265	-3.7346
RPAIN	0.0052498	0.182627	2179	-0.90505	0.98932	1	17096	-0.90505
ILK	0.0053144	0.184196	2180	-2.0269	0.94753	1	16233	-2.0269
TOE1	0.00534	0.134762	2181	-2.0194	0.9942	1	17240	-2.0194
FLII	0.0053413	0.184934	2182	-0.77009	0.99278	1	17189	-0.77009
RNF20	0.0053743	0.185797	2183	-2.1014	0.96786	1	16579	-2.1014
SNX2	0.0053827	0.185797	2184	-0.36005	0.39226	1	10929	-0.36005
ANXA2R	0.005386	0.164274	2185	-0.84955	0.99461	1	17261	-0.84955
RPLP2	0.0054027	0.186215	2186	-1.6557	0.94576	1	16211	-1.6557
ZNF644	0.0054168	0.19163	2187	-0.1991	0.99654	1	17353	-0.1991
WDR1	0.0054187	0.186497	2188	-1.3221	0.026728	0.780091	2161	-1.3221
ACTR10	0.0054276	0.186576	2189	-2.6873	0.99443	1	17247	-2.6873
ZNF593	0.0054543	0.187111	2190	-1.0412	0.94152	1	16135	-1.0412
GATAD2A	0.0054986	0.233758	2191	-0.3941	0.96201	1	16488	-0.3941
NOMO1	0.0055228	0.193929	2192	-0.59644	0.99163	1	17154	-0.59644
POLR3E	0.0055282	0.1888	2193	-0.090833	0.073981	0.921211	4077	-0.090833
KIAA0753	0.0055392	0.189061	2194	-0.78213	0.99455	1	17256	-0.78213
ZC3H11A	0.0055645	0.168924	2195	-1.5043	0.97679	1	16780	-1.5043
KIF11	0.0056019	0.190557	2196	-1.621	0.85244	1	15149	-1.621
E2F5	0.0056074	0.190669	2197	-0.9057	0.97178	1	16679	-0.9057
TARDBP	0.0056184	0.190871	2198	-1.3025	0.80906	1	14835	-1.3025
CHAF1A	0.0056239	0.190946	2199	-2.0028	0.98691	1	17032	-2.0028
PRPF38A	0.0056694	0.191958	2200	-2.1301	0.44952	1	11490	-2.1301
SYF2	0.0056834	0.19218	2201	-0.63	0.95867	1	16421	-0.63
STUB1	0.0056845	0.19218	2202	-0.89039	0.94161	1	16138	-0.89039
SLMAP	0.0056934	0.192268	2203	-0.42458	0.68717	1	13897	-0.42458
POLR1C	0.0057061	0.233009	2204	0.044074	0.38282	1	10802	0.044074
NAA15	0.0057154	0.192685	2205	-1.8085	0.83808	1	15061	-1.8085
EPB41L2	0.00572	0.192714	2206	-0.58718	0.25338	1	8440	-0.58718
POLR1A	0.0057411	0.193126	2207	-1.2508	0.22761	1	7932	-1.2508
CYLD	0.0057485	0.193193	2208	-2.5816	0.56849	1	12685	-2.5816
HEATR5B	0.005749	0.193193	2209	-0.83411	0.99499	1	17271	-0.83411
TMEM115	0.0057624	0.193505	2210	-0.33407	0.64888	1	13495	-0.33407
MRPS2	0.0058208	0.194916	2211	-1.6411	0.58042	1	12812	-1.6411
POLR2K	0.0058245	0.194916	2212	-2.0795	0.11133	0.954535	5427	-2.0795
DMTF1	0.0058253	0.194916	2213	-1.0293	0.60239	1	13032	-1.0293
PIM2	0.0058524	0.195443	2214	-0.91995	0.97542	1	16745	-0.91995
RECQL	0.0058881	0.196357	2215	-2.6478	0.45333	1	11521	-2.6478
NCBP2	0.0059031	0.196637	2216	-0.88566	0.089573	0.939716	4658	-0.88566
USP19	0.0059114	0.196801	2217	-0.84127	0.91705	1	15783	-0.84127
SMC4	0.0059186	0.246552	2218	-0.77086	0.46111	1	11592	-0.77086
TMX2	0.0059351	0.197258	2219	-1.3172	0.28565	1	9065	-1.3172
ZNF121	0.0059548	0.197656	2220	-0.46321	0.85557	1	15168	-0.46321
MASTL	0.0059876	0.198437	2221	-0.50864	0.9865	1	17022	-0.50864
NCL	0.0059949	0.248457	2222	-0.20415	0.92604	1	15887	-0.20415
BANF1	0.0060012	0.198513	2223	-1.4393	0.96553	1	16540	-1.4393
ING3	0.0060157	0.198794	2224	-0.4654	0.95404	1	16342	-0.4654
VPS29	0.0060536	0.110506	2225	-1.6627	0.99395	1	17232	-1.6627
WDR92	0.0060597	0.199845	2226	-1.1664	0.90963	1	15672	-1.1664
TFDP2	0.0060818	0.250994	2227	-0.45093	0.65634	1	13568	-0.45093
TTC19	0.0060841	0.200308	2228	-1.1838	0.9936	1	17217	-1.1838
FAM154B	0.0061023	0.200734	2229	-1.0833	0.9933	1	17202	-1.0833
RAD51AP1	0.006213	0.203255	2230	-0.84167	0.88425	1	15405	-0.84167
SRP9	0.006226	0.203462	2231	-1.1555	0.97223	1	16692	-1.1555
FDX1	0.0062402	0.203668	2232	-0.32641	0.99376	1	17224	-0.32641
GNAZ	0.0062686	0.204241	2233	-2.9165	0.95648	1	16380	-2.9165
NUDT22	0.0062723	0.204241	2234	-1.3278	0.38034	1	10751	-1.3278
SEL1L	0.0063295	0.205669	2235	-0.61622	0.009749	0.598422	1231	-0.61622
UVSSA	0.0063332	0.205669	2236	-0.97538	0.55749	1	12560	-0.97538
KPNA3	0.0064294	0.207808	2237	-0.70333	0.99061	1	17134	-0.70333
NPEPPS	0.0064318	0.207808	2238	-0.4758	0.95089	1	16298	-0.4758
RPS5	0.0064498	0.208171	2239	-2.5139	0.22729	1	7928	-2.5139
CHCHD1	0.0065015	0.20946	2240	-2.5294	0.0024627	0.354569	579	-2.5294
TMEM185B	0.0065182	0.209831	2241	-0.42678	0.99543	1	17292	-0.42678
TMEM165	0.00655	0.210423	2242	-0.4286	0.98515	1	16976	-0.4286
THOC5	0.0065635	0.210731	2243	-2.7716	0.67345	1	13742	-2.7716
ACIN1	0.0066617	0.293988	2244	-0.21945	0.69955	1	14026	-0.21945
RPL39	0.0066623	0.212876	2245	-1.0729	0.93697	1	16059	-1.0729
CCT8	0.0066725	0.212957	2246	-2.0064	0.9822	1	16905	-2.0064
C14orf2	0.0066735	0.212957	2247	-0.39588	0.98918	1	17090	-0.39588
LIPT2	0.0066747	0.212957	2248	-0.52752	0.98423	1	16949	-0.52752
ZFYVE21	0.0066826	0.213026	2249	-1.5059	0.23792	1	8145	-1.5059
TCF7	0.006694	0.213213	2250	-0.038397	0.68687	1	13894	-0.038397
TRUB2	0.0066989	0.213241	2251	-1.4739	0.078668	0.928252	4255	-1.4739
DEPDC7	0.0067425	0.214111	2252	-0.1198	0.94791	1	16238	-0.1198
NAPA	0.0067589	0.214368	2253	-0.71722	0.78053	1	14648	-0.71722
XRRA1	0.0067974	0.215325	2254	-1.3215	0.93664	1	16052	-1.3215
PELP1	0.0068037	0.215356	2255	-0.69803	0.53773	1	12378	-0.69803
OXSM	0.0068443	0.216224	2256	-1.354	0.5264	1	12273	-1.354
SCAF1	0.0068732	0.216892	2257	-0.89353	0.9821	1	16901	-0.89353
LOC730183	0.0069255	0.218044	2258	-1.0464	0.59996	1	12997	-1.0464
PRDM10	0.0069354	0.218149	2259	-1.3713	0.94403	1	16184	-1.3713
ADAT3	0.0069515	0.2762	2260	-0.28415	0.52496	1	12256	-0.28415
ZCRB1	0.0069769	0.21907	2261	-2.4959	0.71791	1	14223	-2.4959
AUP1	0.0070188	0.219959	2262	-1.4221	0.89956	1	15562	-1.4221
CYB561D2	0.0070218	0.219959	2263	-0.51731	0.97931	1	16846	-0.51731
ZBTB17	0.007027	0.219972	2264	-0.59678	0.96812	1	16590	-0.59678
WDTC1	0.0070797	0.220954	2265	-1.1209	0.16656	0.992247	6712	-1.1209
ZSWIM8	0.007082	0.220954	2266	-0.65244	0.98735	1	17043	-0.65244
GTF2A1	0.0070902	0.220954	2267	-0.87688	0.89528	1	15510	-0.87688
SMEK1	0.0070917	0.220954	2268	-0.81762	0.8488	1	15123	-0.81762
DPH1	0.0071248	0.280889	2269	-0.43488	0.79514	1	14741	-0.43488
CLUH	0.0071517	0.222156	2270	-0.59524	0.99321	1	17198	-0.59524
ZNF341	0.0071526	0.281487	2271	-0.058033	0.23753	1	8137	-0.058033
TOMM22	0.0071685	0.222353	2272	-1.0896	0.31102	1	9521	-1.0896
TMEM192	0.007237	0.223653	2273	-0.73907	0.97966	1	16855	-0.73907
BCCIP	0.0072925	0.224747	2274	-0.66533	0.77442	1	14612	-0.66533
DNAJA2	0.0072944	0.224747	2275	-1.9552	0.68164	1	13825	-1.9552
MRPL30	0.0072983	0.128281	2276	-3.3249	0.9927	1	17184	-3.3249
WDR4	0.0073071	0.224983	2277	-1.1986	0.79968	1	14771	-1.1986
KEAP1	0.0073124	0.225019	2278	-0.40679	0.99354	1	17213	-0.40679
C10orf82	0.0073457	0.225712	2279	-0.53374	0.52084	1	12210	-0.53374
DMXL1	0.0073568	0.225873	2280	-2.3746	0.4436	1	11435	-2.3746
TMA7	0.0073624	0.225896	2281	-3.2016	0.34842	1	10192	-3.2016
ARHGAP22	0.0073735	0.226036	2282	0.35522	0.03641	0.838616	2558	0.35522
PPWD1	0.0073784	0.226071	2283	-1.3364	0.9783	1	16818	-1.3364
SLC50A1	0.0073884	0.226237	2284	-0.44242	0.1317	0.96745	5972	-0.44242
HSPA8	0.0074226	0.226992	2285	-2.015	0.89863	1	15551	-2.015
CLEC2L	0.0074313	0.227109	2286	-0.39627	0.90145	1	15587	-0.39627
RNASEH1	0.0074543	0.227599	2287	-1.561	0.30373	1	9382	-1.561
CCDC58	0.0075911	0.230677	2288	-0.36262	0.78173	1	14661	-0.36262
TDP1	0.0075924	0.230677	2289	-0.57609	0.90881	1	15669	-0.57609
SSH2	0.0077257	0.233664	2290	-0.30891	0.98965	1	17107	-0.30891
KRI1	0.0077372	0.233758	2291	-0.31654	0.9579	1	16407	-0.31654
EIF5A	0.0077516	0.233971	2292	-1.5122	0.65812	1	13594	-1.5122
CDKN1C	0.0077978	0.234898	2293	-0.43655	0.62219	1	13223	-0.43655
TUBB	0.0078512	0.300114	2294	-0.4006	0.31863	1	9651	-0.4006
MRPL40	0.007942	0.238243	2295	-0.45245	0.99084	1	17142	-0.45245
UQCC2	0.0079425	0.238243	2296	-1.2514	0.72947	1	14345	-1.2514
NEDD1	0.0079825	0.224169	2297	-2.5452	0.85263	1	15150	-2.5452
PAN3	0.008007	0.239579	2298	-0.60757	0.988	1	17058	-0.60757
ARPC3	0.0080381	0.305086	2299	-0.7253	0.41831	1	11176	-0.7253
ZC3HAV1	0.0080568	0.240724	2300	-0.43931	0.99318	1	17197	-0.43931
NENF	0.008102	0.241552	2301	-2.4348	0.92048	1	15826	-2.4348
SSR2	0.0081039	0.241552	2302	-0.73098	0.97808	1	16812	-0.73098
TLK2	0.0082287	0.244588	2303	-0.90183	0.075632	0.925044	4141	-0.90183
PFDN1	0.0082768	0.245553	2304	-1.7601	0.88417	1	15404	-1.7601
FAF2	0.0083157	0.246482	2305	-1.4298	0.86962	1	15273	-1.4298
LIMS1	0.0083263	0.246552	2306	-0.41949	0.99325	1	17200	-0.41949
PIK3R4	0.0083628	0.247299	2307	-1.2552	0.82051	1	14921	-1.2552
TSR1	0.0084053	0.248269	2308	-1.4483	0.90018	1	15571	-1.4483
KIAA0196	0.0084574	0.249194	2309	-1.6484	0.55874	1	12576	-1.6484
NCAPD2	0.0084768	0.234898	2310	-1.8665	0.99152	1	17150	-1.8665
MAGI2	0.008479	0.249468	2311	-0.39659	0.49955	1	11997	-0.39659
SCNM1	0.0085516	0.250994	2312	-0.27336	0.15273	0.984667	6420	-0.27336
PIK3C3	0.008609	0.25243	2313	-2.1911	0.86011	1	15199	-2.1911
MRRF	0.0086233	0.252651	2314	-1.839	0.33938	1	10015	-1.839
PIK3CA	0.0086399	0.252931	2315	-1.2709	0.96769	1	16576	-1.2709
GTDC1	0.0086651	0.253279	2316	-0.58581	0.92361	1	15861	-0.58581
CWC25	0.0086756	0.253353	2317	-1.0898	0.98784	1	17054	-1.0898
ID2	0.0086841	0.322507	2318	-0.35066	0.9714	1	16669	-0.35066
CHMP7	0.0087782	0.255519	2319	-1.9081	0.95554	1	16362	-1.9081
R3HCC1L	0.0087918	0.255751	2320	-1.3084	0.55622	1	12548	-1.3084
RIPK4	0.0088222	0.256204	2321	-0.416	0.98279	1	16916	-0.416
GYPC	0.0088225	0.256204	2322	-1.3398	0.94444	1	16192	-1.3398
SFSWAP	0.0088263	0.256209	2323	-0.29381	0.58076	1	12813	-0.29381
FAM195A	0.0088755	0.257189	2324	-0.82868	0.98559	1	16993	-0.82868
FERMT2	0.0088862	0.25727	2325	-0.30623	0.87479	1	15315	-0.30623
SART1	0.0088928	0.257279	2326	-1.6945	0.28132	1	8982	-1.6945
C1orf106	0.0089429	0.327698	2327	-0.34247	0.98405	1	16944	-0.34247
BRAT1	0.0089567	0.258695	2328	-0.49127	0.53862	1	12385	-0.49127
THUMPD1	0.0090708	0.261048	2329	-0.020017	0.10653	0.951823	5265	-0.020017
CCDC12	0.0090789	0.33177	2330	-2.0679	0.80687	1	14819	-2.0679
MAT2A	0.0090927	0.261387	2331	-0.51171	0.35589	1	10325	-0.51171
TAF1D	0.0091017	0.333057	2332	-1.0707	0.42457	1	11231	-1.0707
UBFD1	0.0091176	0.26192	2333	-0.88479	0.57244	1	12724	-0.88479
RSRC1	0.0091269	0.262011	2334	-1.091	0.54017	1	12397	-1.091
C17orf49	0.0091322	0.35047	2335	0.0015441	0.19713	1	7362	0.0015441
SNRPD2	0.0091428	0.262272	2336	-2.2122	0.089465	0.939716	4655	-2.2122
NPM1	0.0091502	0.262359	2337	-1.7398	0.52014	1	12205	-1.7398
XRCC6	0.0091769	0.262934	2338	-1.4441	0.99457	1	17258	-1.4441
PSPH	0.0091843	0.334313	2339	-0.3986	0.99546	1	17295	-0.3986
CAD	0.0091894	0.262995	2340	-0.34186	0.96454	1	16522	-0.34186
SLC38A10	0.0092365	0.264106	2341	-0.51806	0.60136	1	13016	-0.51806
SRP72	0.0092619	0.264569	2342	-1.2227	0.36494	1	10489	-1.2227
VPS51	0.0092993	0.265395	2343	-0.91008	0.66217	1	13634	-0.91008
HSCB	0.0094749	0.25704	2344	-1.2772	0.95029	1	16286	-1.2772
MFAP1	0.0094841	0.212876	2345	-4.3181	0.279	1	8934	-4.3181
FOXRED1	0.0096086	0.272772	2346	-1.1663	0.89195	1	15480	-1.1663
ELAC1	0.0096386	0.273366	2347	-0.51893	0.14418	0.97672	6248	-0.51893
BAZ1B	0.0097101	0.27478	2348	-0.90286	0.98798	1	17057	-0.90286
C12orf66	0.0097329	0.275292	2349	-0.3765	0.98665	1	17025	-0.3765
WBP11	0.0098004	0.349781	2350	-0.3894	0.69819	1	14009	-0.3894
TRAPPC8	0.0098147	0.276939	2351	-0.64564	0.19261	1	7263	-0.64564
AASDHPPT	0.0098644	0.277934	2352	-2.1172	0.9945	1	17251	-2.1172
RPRD2	0.0098722	0.278051	2353	-1.0303	0.98497	1	16970	-1.0303
ACTR2	0.00988	0.278059	2354	-1.523	0.075815	0.925577	4147	-1.523
NGDN	0.0098981	0.278349	2355	-2.0442	0.47398	1	11737	-2.0442
ECHS1	0.0099033	0.278349	2356	-1.5562	0.989	1	17084	-1.5562
MT1M	0.010006	0.354586	2357	-0.2665	0.79847	1	14763	-0.2665
PRDM15	0.010023	0.280889	2358	-0.98043	0.77263	1	14596	-0.98043
SLC39A10	0.010035	0.280889	2359	-0.26508	0.71982	1	14248	-0.26508
LIN52	0.010039	0.280889	2360	-1.884	0.53559	1	12359	-1.884
SAAL1	0.010062	0.355797	2361	-0.55492	0.066689	0.939716	3773	-0.55492
KATNBL1	0.010088	0.281779	2362	0.11674	0.56031	1	12598	0.11674
RPL18A	0.010095	0.281845	2363	-1.9148	0.42728	1	11263	-1.9148
MAFA	0.010136	0.282602	2364	0.13351	0.093544	0.941775	4804	0.13351
WDR77	0.010231	0.273925	2365	-1.7061	0.31431	1	9576	-1.7061
SUZ12	0.010287	0.286004	2366	-1.445	0.4665	1	11654	-1.445
RPL8	0.010329	0.286763	2367	-1.4665	0.30173	1	9355	-1.4665
TTF2	0.010333	0.286763	2368	-0.90324	0.98031	1	16870	-0.90324
LCOR	0.010337	0.286763	2369	-0.58242	0.026107	0.774982	2135	-0.58242
RRN3	0.010346	0.286871	2370	-2.114	0.52753	1	12288	-2.114
RPS25	0.010379	0.287495	2371	-0.37543	0.62652	1	13268	-0.37543
ISG20L2	0.010413	0.288146	2372	-2.2251	0.60131	1	13014	-2.2251
KANSL1	0.010428	0.278051	2373	-2.0451	0.94173	1	16140	-2.0451
PNISR	0.010433	0.36429	2374	-0.48989	0.62282	1	13233	-0.48989
NOP9	0.010455	0.28899	2375	0.12516	0.13227	0.967706	5984	0.12516
FKBP4	0.010484	0.289636	2376	-0.28842	0.68483	1	13862	-0.28842
CSRNP1	0.010534	0.290641	2377	-0.45703	0.99374	1	17222	-0.45703
DDX51	0.010558	0.29103	2378	-0.45158	0.87724	1	15334	-0.45158
NPAT	0.010564	0.29103	2379	-0.96959	0.071177	0.918583	3961	-0.96959
GPX4	0.010587	0.291475	2380	-1.1712	0.79177	1	14719	-1.1712
CUL2	0.010607	0.291744	2381	-1.6488	0.85432	1	15161	-1.6488
BLOC1S3	0.01061	0.368623	2382	-0.20836	0.97652	1	16773	-0.20836
C5orf55	0.010686	0.293312	2383	-0.82304	0.98979	1	17114	-0.82304
ZUFSP	0.010765	0.294764	2384	-0.2294	0.99206	1	17166	-0.2294
LSM14A	0.010776	0.294848	2385	-0.75074	0.9679	1	16582	-0.75074
TAF9	0.010804	0.286004	2386	-1.3689	0.9623	1	16494	-1.3689
MAP4	0.010809	0.295386	2387	-0.27279	0.98307	1	16923	-0.27279
DPF2	0.010835	0.37396	2388	-0.18251	0.75898	1	14511	-0.18251
GPS2	0.01085	0.296056	2389	-1.0748	0.013907	0.662692	1536	-1.0748
TROVE2	0.010853	0.296056	2390	-0.66219	0.1502	0.984425	6365	-0.66219
HMBS	0.010855	0.374365	2391	-0.29345	0.69821	1	14010	-0.29345
MMS19	0.010869	0.296351	2392	-2.0385	0.96911	1	16614	-2.0385
NSMCE2	0.010891	0.296642	2393	-0.91012	0.051736	0.887564	3193	-0.91012
HDAC3	0.010936	0.297646	2394	-1.2836	0.82206	1	14933	-1.2836
SEC62	0.01097	0.29845	2395	-0.64988	0.94053	1	16119	-0.64988
VEZF1	0.010988	0.298764	2396	-0.79164	0.85015	1	15135	-0.79164
GPALPP1	0.011013	0.299227	2397	-1.5359	0.98533	1	16983	-1.5359
ZNF207	0.011034	0.378559	2398	-0.0011693	0.46029	1	11589	-0.0011693
PLCXD2	0.011056	0.300038	2399	-0.28885	0.97917	1	16843	-0.28885
C19orf52	0.011069	0.300114	2400	-1.0227	0.94854	1	16256	-1.0227
IMPACT	0.011091	0.300597	2401	-0.29285	0.52309	1	12239	-0.29285
GLRA4	0.011104	0.300728	2402	0.18099	0.082393	0.933039	4388	0.18099
SERAC1	0.011151	0.301747	2403	-0.28669	0.11814	0.959307	5660	-0.28669
SASS6	0.011175	0.302174	2404	-1.4682	0.92948	1	15946	-1.4682
DCTN5	0.011217	0.30294	2405	-3.1363	0.44895	1	11479	-3.1363
BOP1	0.011219	0.382979	2406	-0.092069	0.56359	1	12629	-0.092069
PDSS1	0.011226	0.302983	2407	-0.3156	0.96132	1	16471	-0.3156
USP5	0.011264	0.383953	2408	-0.11044	0.42798	1	11267	-0.11044
EEF2	0.011275	0.384017	2409	-0.53147	0.15628	1	6499	-0.53147
NDUFS2	0.011276	0.295373	2410	-0.97109	0.98221	1	16906	-0.97109
POLR2E	0.011278	0.384017	2411	0.00041097	0.93177	1	15986	0.00041097
ZNF397	0.011282	0.30407	2412	-1.4622	0.27091	1	8777	-1.4622
JUN	0.011333	0.305048	2413	-0.41956	0.67447	1	13757	-0.41956
LHFPL4	0.011349	0.305153	2414	-1.021	0.81822	1	14899	-1.021
MEF2A	0.011395	0.305842	2415	-0.022356	0.29902	1	9306	-0.022356
PBRM1	0.011397	0.305842	2416	-0.56085	0.95756	1	16401	-0.56085
SLC25A10	0.011469	0.186571	2417	-1.4968	0.98853	1	17072	-1.4968
NOM1	0.011491	0.307891	2418	0.064136	0.37947	1	10737	0.064136
SKP1	0.011498	0.307928	2419	-1.4354	0.87564	1	15322	-1.4354
SKIV2L	0.01151	0.248457	2420	-0.1505	0.82852	1	14984	-0.1505
COPS3	0.011537	0.308556	2421	-0.45505	0.90213	1	15594	-0.45505
PTBP1	0.011538	0.308556	2422	-0.31782	0.41403	1	11132	-0.31782
NUP62	0.011563	0.187763	2423	-5.8843	0.98844	1	17069	-5.8843
ZNF449	0.011564	0.308961	2424	-0.32222	0.53036	1	12313	-0.32222
TBCC	0.011632	0.310344	2425	-0.9877	0.93056	1	15965	-0.9877
GON4L	0.011743	0.39433	2426	-0.057071	0.22667	1	7911	-0.057071
CASC3	0.011756	0.312798	2427	-0.71899	0.50118	1	12013	-0.71899
DNAJC8	0.011764	0.312873	2428	-0.77268	0.80563	1	14812	-0.77268
MRTO4	0.01187	0.315285	2429	-0.42264	0.98914	1	17089	-0.42264
RBBP5	0.011904	0.315822	2430	-1.4403	0.57526	1	12753	-1.4403
IQGAP3	0.011951	0.316731	2431	-0.30082	0.90551	1	15626	-0.30082
NPLOC4	0.011954	0.316731	2432	-0.89925	0.039983	0.855912	2693	-0.89925
ACVR1	0.012065	0.319117	2433	-0.48242	0.68106	1	13817	-0.48242
KAT8	0.0121	0.402086	2434	-0.079252	0.41253	1	11121	-0.079252
SDK2	0.012105	0.319946	2435	-1.0883	0.96967	1	16627	-1.0883
CMC2	0.012164	0.259409	2436	-3.9562	0.88769	1	15439	-3.9562
BECN1	0.012196	0.321772	2437	-0.28068	0.28312	1	9013	-0.28068
USPL1	0.012204	0.32178	2438	-0.53643	0.99076	1	17139	-0.53643
PQLC2	0.012208	0.32178	2439	-0.27989	0.51881	1	12187	-0.27989
PMPCB	0.012231	0.40515	2440	-0.23364	0.76675	1	14560	-0.23364
MPV17	0.012252	0.322507	2441	-0.27881	0.98667	1	17026	-0.27881
AP3M1	0.012264	0.322712	2442	-0.32465	0.98986	1	17116	-0.32465
IGF1R	0.012314	0.420432	2443	-0.2672	0.58501	1	12842	-0.2672
TAF7	0.012316	0.323725	2444	-1.8393	0.94685	1	16223	-1.8393
PRPF18	0.012369	0.324729	2445	-1.0102	0.97428	1	16728	-1.0102
GAL	0.012388	0.325052	2446	0.19064	0.061895	0.90816	3577	0.19064
SON	0.012417	0.409369	2447	-0.26659	0.76965	1	14579	-0.26659
NDUFAF6	0.012453	0.326417	2448	-1.3205	0.91961	1	15818	-1.3205
BMP2K	0.012465	0.326523	2449	-0.59848	0.90634	1	15636	-0.59848
SNCA	0.012483	0.326657	2450	-0.46203	0.93098	1	15974	-0.46203
COQ9	0.012486	0.326657	2451	-0.74765	0.86717	1	15253	-0.74765
STXBP4	0.012498	0.326755	2452	-2.2459	0.89278	1	15487	-2.2459
HSD17B7	0.012527	0.411232	2453	-0.56231	0.14385	1	6238	-0.56231
DNAJC11	0.012555	0.327698	2454	-0.6324	0.7213	1	14270	-0.6324
LIAS	0.01267	0.330166	2455	-1.7075	0.081712	0.932925	4357	-1.7075
IGF2BP1	0.012758	0.33177	2456	-0.85764	0.99388	1	17228	-0.85764
COPS8	0.012806	0.332754	2457	-0.070935	0.71244	1	14154	-0.070935
CBX3	0.012825	0.332999	2458	-0.25547	0.93086	1	15971	-0.25547
TRNT1	0.012855	0.333415	2459	-0.29185	0.98853	1	17071	-0.29185
ZNF177	0.012865	0.430817	2460	0.060705	0.066215	0.941775	3752	0.060705
CMPK1	0.012903	0.334211	2461	-0.55617	0.020935	0.729857	1923	-0.55617
ALDH6A1	0.01292	0.334313	2462	-1.1361	0.24199	1	8215	-1.1361
FARS2	0.012923	0.334313	2463	-0.78457	0.63534	1	13375	-0.78457
ANKFY1	0.012938	0.334313	2464	-0.67381	0.97663	1	16777	-0.67381
PRRC2C	0.01294	0.334313	2465	-0.83658	0.27892	1	8933	-0.83658
TMEM55A	0.012975	0.33498	2466	0.13137	0.36139	1	10423	0.13137
PGAM5	0.013023	0.335804	2467	-0.23481	0.88678	1	15430	-0.23481
GLTPD1	0.013034	0.335861	2468	-1.6416	0.29972	1	9322	-1.6416
TNFSF13B	0.013038	0.335861	2469	0.27325	0.026162	0.774988	2139	0.27325
WNT2B	0.01312	0.337438	2470	-0.24419	0.92226	1	15851	-0.24419
CEP120	0.013146	0.337881	2471	-0.76397	0.97698	1	16786	-0.76397
EDC3	0.013164	0.338191	2472	-0.32564	0.28517	1	9053	-0.32564
IGF2BP3	0.013187	0.338552	2473	-0.28216	0.10276	0.945092	5152	-0.28216
RANBP2	0.013205	0.338707	2474	-2.133	0.82028	1	14918	-2.133
CNGA3	0.013207	0.338707	2475	-0.39447	0.72156	1	14274	-0.39447
DUS1L	0.013211	0.338707	2476	-0.43833	0.9852	1	16977	-0.43833
RTTN	0.013254	0.339522	2477	-1.3529	0.19368	1	7288	-1.3529
SLC39A7	0.013272	0.334211	2478	-1.4209	0.37608	1	10683	-1.4209
ISY1-RAB43	0.013306	0.210052	2479	-3.0913	0.98669	1	17028	-3.0913
TMEM43	0.013319	0.340642	2480	-0.50926	0.37937	1	10735	-0.50926
NUP155	0.013413	0.342432	2481	-1.9904	0.23326	1	8054	-1.9904
HOXC4	0.013424	0.342514	2482	0.0023369	0.12921	0.965798	5918	0.0023369
STX4	0.013469	0.34343	2483	-0.29391	0.97486	1	16734	-0.29391
FBXO11	0.01351	0.344094	2484	-0.38229	0.20297	1	7475	-0.38229
NPRL2	0.013524	0.344291	2485	-0.58425	0.97561	1	16753	-0.58425
TMOD2	0.013541	0.344468	2486	-0.39724	0.98695	1	17034	-0.39724
CHTOP	0.013577	0.345174	2487	-1.2732	0.92233	1	15853	-1.2732
NABP2	0.013608	0.422432	2488	-0.96381	0.2379	1	8144	-0.96381
METTL14	0.013674	0.347069	2489	-1.1889	0.52869	1	12299	-1.1889
MED12L	0.01374	0.348518	2490	0.057825	0.43314	1	11334	0.057825
INTS5	0.013751	0.348646	2491	-1.4686	0.94131	1	16132	-1.4686
SRCRB4D	0.013845	0.350367	2492	-0.84429	0.60372	1	13044	-0.84429
STXBP6	0.013868	0.350532	2493	-0.27562	0.97633	1	16770	-0.27562
TIMM17A	0.013925	0.351665	2494	-0.94477	0.39468	1	10953	-0.94477
CCDC88B	0.013978	0.352581	2495	-0.30662	0.95283	1	16321	-0.30662
YARS2	0.014001	0.352922	2496	-3.1385	0.35778	1	10366	-3.1385
FAM149B1	0.014011	0.352991	2497	-2.5408	0.92647	1	15898	-2.5408
DHRS1	0.014046	0.353545	2498	-0.93618	0.96473	1	16529	-0.93618
NDUFA3	0.014053	0.353545	2499	-0.83591	0.70087	1	14038	-0.83591
NCLN	0.014058	0.353545	2500	-0.46127	0.98413	1	16946	-0.46127
PSMB6	0.014095	0.444805	2501	0.14403	0.0088851	0.636016	1165	0.14403
PAAF1	0.014128	0.354694	2502	-0.46626	0.01033	0.610352	1273	-0.46626
ANAPC16	0.01419	0.355797	2503	-0.5202	0.9857	1	16997	-0.5202
S100PBP	0.014227	0.356295	2504	-0.54839	0.98325	1	16928	-0.54839
MRPS31	0.01426	0.356843	2505	-1.8476	0.2651	1	8675	-1.8476
SRSF6	0.014267	0.460461	2506	-0.61239	0.23874	1	8162	-0.61239
PPAN-P2RY11	0.014297	0.222156	2507	-2.7444	0.9857	1	16998	-2.7444
RPL12	0.014299	0.357502	2508	-1.0699	0.81514	1	14877	-1.0699
KLHDC4	0.014353	0.358573	2509	-0.34269	0.97205	1	16687	-0.34269
ARHGAP17	0.014362	0.358573	2510	-0.40066	0.59453	1	12946	-0.40066
TBL1Y	0.01439	0.358984	2511	-0.25887	0.85001	1	15133	-0.25887
KAT5	0.014427	0.359594	2512	-1.6183	0.60179	1	13024	-1.6183
CDC42SE1	0.01445	0.359953	2513	-0.30873	0.91231	1	15714	-0.30873
C5orf45	0.014468	0.360209	2514	-0.70463	0.98554	1	16990	-0.70463
KRBA1	0.014486	0.36039	2515	0.030777	0.50963	1	12099	0.030777
SUSD3	0.014511	0.360788	2516	-1.135	0.81021	1	14845	-1.135
GNL1	0.014539	0.36117	2517	-0.99016	0.42942	1	11287	-0.99016
PPP2R3C	0.014552	0.361319	2518	-0.40214	0.78271	1	14667	-0.40214
FTSJ2	0.014587	0.361904	2519	-0.53605	0.6179	1	13179	-0.53605
PVR	0.014591	0.361904	2520	-0.43274	0.60965	1	13092	-0.43274
PHLPP1	0.0146	0.361981	2521	-0.48788	0.9882	1	17063	-0.48788
ZSWIM7	0.014618	0.362208	2522	-0.51354	0.63926	1	13402	-0.51354
TEAD3	0.014776	0.365167	2523	0.11685	0.27375	1	8831	0.11685
DGUOK	0.014786	0.365234	2524	-0.22676	0.99196	1	17162	-0.22676
ZDHHC3	0.014794	0.365274	2525	-1.8553	0.74755	1	14448	-1.8553
PITPNA	0.014857	0.366437	2526	-0.94765	0.9473	1	16228	-0.94765
MLLT1	0.014974	0.368623	2527	-0.46854	0.94219	1	16151	-0.46854
ZNF567	0.014989	0.368811	2528	-0.065924	0.98435	1	16953	-0.065924
WNK3	0.015092	0.370817	2529	-0.26668	0.92701	1	15908	-0.26668
ARGLU1	0.015103	0.370853	2530	-2.6165	0.97045	1	16648	-2.6165
HCCS	0.015109	0.370853	2531	-0.79399	0.12325	0.960994	5795	-0.79399
TGFBRAP1	0.015132	0.371193	2532	-0.26387	0.98474	1	16965	-0.26387
OR1S2	0.015202	0.372566	2533	-0.30051	0.97076	1	16657	-0.30051
SPTSSA	0.015236	0.373164	2534	-0.58629	0.018725	0.709467	1816	-0.58629
VCP	0.015252	0.373338	2535	-1.4998	0.02445	0.75819	2076	-1.4998
CHADL	0.015425	0.376651	2536	-0.35343	0.13844	0.97378	6112	-0.35343
BFAR	0.015439	0.376761	2537	-0.2262	0.97803	1	16810	-0.2262
COPG1	0.015439	0.473437	2538	-0.27166	0.76176	1	14530	-0.27166
SERF2	0.015459	0.458233	2539	-0.83117	0.76098	1	14525	-0.83117
TUT1	0.015511	0.474843	2540	-0.064534	0.64442	1	13450	-0.064534
MRGPRF	0.015539	0.378559	2541	-0.52708	0.91091	1	15691	-0.52708
ATG7	0.015552	0.378559	2542	-0.44502	0.97541	1	16744	-0.44502
PIH1D1	0.015562	0.378559	2543	-1.1338	0.53617	1	12363	-1.1338
NELFA	0.015583	0.378753	2544	-1.1208	0.22415	1	7857	-1.1208
DNAJC13	0.015584	0.378753	2545	-0.34446	0.73829	1	14395	-0.34446
LANCL1	0.015658	0.380135	2546	-0.57416	0.98901	1	17086	-0.57416
CEP57	0.015669	0.380243	2547	-1.2216	0.99447	1	17249	-1.2216
WDR25	0.015801	0.382877	2548	-0.78158	0.95507	1	16353	-0.78158
PLS3	0.015835	0.38323	2549	-0.24353	0.99261	1	17181	-0.24353
ING2	0.015947	0.385046	2550	-0.67073	0.53878	1	12387	-0.67073
CSNK1D	0.015971	0.385354	2551	-0.28282	0.010814	0.615919	1311	-0.28282
RIBC1	0.015982	0.385452	2552	-1.6619	0.64544	1	13459	-1.6619
APOBEC2	0.016006	0.385783	2553	-0.53904	0.76866	1	14574	-0.53904
ATP6V1D	0.016031	0.386172	2554	-0.67456	0.98362	1	16935	-0.67456
KMT2E	0.016065	0.386622	2555	-0.50404	0.41746	1	11167	-0.50404
HGC6.3	0.016125	0.387811	2556	-0.33946	0.80011	1	14775	-0.33946
NLRC3	0.016136	0.387857	2557	-0.09884	0.5913	1	12910	-0.09884
SLC16A7	0.016174	0.388402	2558	-0.030518	0.16167	0.988245	6613	-0.030518
SSPO	0.016179	0.388402	2559	0.1605	0.044745	0.87418	2895	0.1605
TIMM13	0.016222	0.389224	2560	0.065367	0.76014	1	14520	0.065367
ZNF839	0.01627	0.390056	2561	0.14403	0.27448	1	8846	0.14403
COX19	0.016288	0.390333	2562	-1.511	0.99008	1	17119	-1.511
GNAI3	0.016304	0.390487	2563	-0.29898	0.80634	1	14816	-0.29898
TSNAX	0.016318	0.390555	2564	-0.46703	0.84518	1	15104	-0.46703
GLRX3	0.016348	0.391041	2565	-1.1064	0.46457	1	11630	-1.1064
DDB1	0.016393	0.491589	2566	-0.16445	0.59687	1	12969	-0.16445
CAPZB	0.016447	0.393024	2567	0.14516	0.056592	0.897801	3377	0.14516
GTPBP3	0.016464	0.393207	2568	-0.3649	0.94259	1	16158	-0.3649
ATF6B	0.016508	0.393907	2569	-0.26904	0.97963	1	16853	-0.26904
GTSE1	0.016596	0.395474	2570	-0.32561	0.9281	1	15924	-0.32561
CCAR2	0.016607	0.395528	2571	-0.19507	0.90608	1	15632	-0.19507
HMMR	0.01662	0.395528	2572	-0.30104	0.99505	1	17275	-0.30104
COMMD5	0.016622	0.395528	2573	-0.66895	0.91732	1	15788	-0.66895
ATP8B1	0.016641	0.395829	2574	-0.30988	0.94038	1	16114	-0.30988
ZNF784	0.016656	0.396011	2575	0.0071082	0.20982	1	7598	0.0071082
MINPP1	0.016684	0.396369	2576	-0.39374	0.98749	1	17046	-0.39374
ZNF365	0.016704	0.396612	2577	0.064602	0.42373	1	11222	0.064602
PRDM8	0.016714	0.498106	2578	0.12825	0.16264	1	6632	0.12825
ZC3H12D	0.016747	0.397282	2579	-0.61781	0.98672	1	17029	-0.61781
KIF1A	0.016802	0.398305	2580	-0.72572	0.28558	1	9064	-0.72572
COMP	0.016845	0.399035	2581	-0.69369	0.71343	1	14162	-0.69369
PIAS1	0.016921	0.400423	2582	-0.25126	0.99531	1	17285	-0.25126
SCAI	0.016942	0.400717	2583	-1.2197	0.80015	1	14777	-1.2197
LENG8	0.016953	0.400758	2584	-1.7198	0.041446	0.862919	2755	-1.7198
DZANK1	0.016975	0.400856	2585	-1.3548	0.35113	1	10241	-1.3548
C20orf27	0.016976	0.400856	2586	-0.53712	0.99375	1	17223	-0.53712
NDUFAF2	0.016981	0.400856	2587	-0.40065	0.98078	1	16876	-0.40065
TBX4	0.017002	0.502747	2588	0.089782	0.30659	1	9434	0.089782
VPS33A	0.017083	0.402537	2589	-0.74959	0.80908	1	14836	-0.74959
FAM83H	0.017088	0.402537	2590	-0.50033	0.72448	1	14302	-0.50033
OXLD1	0.017183	0.40434	2591	-0.30712	0.83014	1	15002	-0.30712
RXFP1	0.017242	0.40515	2592	-0.18118	0.95338	1	16331	-0.18118
MDC1	0.017245	0.40515	2593	-1.3575	0.72149	1	14273	-1.3575
ARPC1B	0.017259	0.405265	2594	-0.56493	0.41863	1	11178	-0.56493
ZCCHC10	0.017338	0.406573	2595	-0.23457	0.97847	1	16821	-0.23457
KIFAP3	0.017395	0.407463	2596	0.095093	0.28596	1	9073	0.095093
RPS3	0.017424	0.510243	2597	0.032764	0.43974	1	11402	0.032764
PRKAR1B	0.017443	0.484884	2598	-0.23446	0.56974	1	12703	-0.23446
CCDC91	0.017529	0.409891	2599	-0.45986	0.84982	1	15131	-0.45986
RAB3GAP1	0.017546	0.410107	2600	-0.18247	0.99061	1	17135	-0.18247
MRPL54	0.017567	0.41038	2601	0.054891	0.48198	1	11822	0.054891
MROH8	0.017587	0.410645	2602	-0.50725	0.39403	1	10944	-0.50725
DHFRL1	0.017602	0.410723	2603	-0.36645	0.44432	1	11444	-0.36645
SNRPA	0.017647	0.411232	2604	-0.65134	0.95536	1	16358	-0.65134
CHERP	0.017649	0.411232	2605	-0.22584	0.33833	1	9995	-0.22584
TOMM20	0.017661	0.411287	2606	-1.9841	0.064717	0.910724	3699	-1.9841
GLRX5	0.017673	0.411338	2607	-0.71711	0.51337	1	12139	-0.71711
ING1	0.017739	0.515513	2608	-0.32842	0.87332	1	15297	-0.32842
DEPDC5	0.017747	0.412626	2609	-0.59721	0.72066	1	14258	-0.59721
OR52W1	0.017803	0.413631	2610	-0.22514	0.90789	1	15656	-0.22514
C8orf33	0.017846	0.414293	2611	-0.82499	0.96174	1	16480	-0.82499
MPL	0.017891	0.415148	2612	-0.28558	0.78136	1	14658	-0.28558
NR2C2	0.017947	0.416143	2613	-0.30178	0.99526	1	17284	-0.30178
TSACC	0.017957	0.416143	2614	-0.23339	0.98887	1	17081	-0.23339
NDUFS3	0.01796	0.416143	2615	-0.67115	0.9943	1	17243	-0.67115
BRI3	0.017985	0.416447	2616	-0.62001	0.72819	1	14334	-0.62001
NDUFAF3	0.018024	0.416977	2617	-1.1165	0.91518	1	15755	-1.1165
SMYD4	0.018032	0.416996	2618	-1.6185	0.91721	1	15786	-1.6185
ZSCAN32	0.018052	0.417227	2619	0.24736	0.065104	0.911451	3713	0.24736
RANBP1	0.018148	0.418968	2620	-0.66075	0.88889	1	15450	-0.66075
AP1B1	0.018262	0.420843	2621	-0.80657	0.88005	1	15364	-0.80657
GABPA	0.018266	0.356295	2622	-0.21485	0.66926	1	13702	-0.21485
WDR44	0.018277	0.420955	2623	-0.59031	0.9763	1	16769	-0.59031
DNAJC25	0.01834	0.422061	2624	0.23666	0.0024039	0.35055	572	0.23666
RSG1	0.018353	0.422093	2625	-2.869	0.62887	1	13295	-2.869
RNF31	0.018383	0.422432	2626	0.01457	0.89044	1	15466	0.01457
OXR1	0.018421	0.42292	2627	-0.39912	0.98407	1	16945	-0.39912
YKT6	0.018441	0.42314	2628	-0.94622	0.61878	1	13188	-0.94622
METTL21B	0.01849	0.423779	2629	-0.77305	0.85331	1	15154	-0.77305
CMC4	0.01857	0.470315	2630	-0.16222	0.14278	0.984667	6214	-0.16222
NXF1	0.018572	0.536188	2631	0.085927	0.093796	0.963458	4813	0.085927
BRD1	0.018575	0.425428	2632	-0.70075	0.013569	0.659327	1510	-0.70075
PARD6A	0.018594	0.425616	2633	-0.51953	0.98482	1	16967	-0.51953
WDR7	0.01864	0.426445	2634	-0.46848	0.98111	1	16882	-0.46848
ADK	0.018646	0.532627	2635	0.052836	0.34893	1	10201	0.052836
CPSF4	0.018651	0.426445	2636	0.26233	0.23824	1	8152	0.26233
CNOT6	0.01883	0.429585	2637	-0.34293	0.9676	1	16571	-0.34293
PANX2	0.018841	0.429585	2638	-1.3145	0.91217	1	15712	-1.3145
KAZALD1	0.018843	0.429585	2639	-0.2596	0.62275	1	13232	-0.2596
CTNNAL1	0.018864	0.429691	2640	-0.31976	0.9108	1	15690	-0.31976
ADPRM	0.018867	0.429691	2641	-1.7154	0.98773	1	17050	-1.7154
WAC	0.018877	0.429709	2642	-0.47397	0.94808	1	16244	-0.47397
TIGD6	0.018902	0.43009	2643	-0.85916	0.76589	1	14554	-0.85916
FAM212B	0.018934	0.537057	2644	0.091629	0.29707	1	9269	0.091629
OR4A5	0.018965	0.430935	2645	-0.096781	0.97716	1	16791	-0.096781
ZNHIT1	0.018977	0.431034	2646	-1.8118	0.23961	1	8172	-1.8118
RPN2	0.018979	0.406573	2647	-1.4008	0.64897	1	13496	-1.4008
PUS3	0.019082	0.432708	2648	-0.29132	0.96035	1	16451	-0.29132
ZNF236	0.019084	0.432708	2649	-0.93787	0.79301	1	14731	-0.93787
PPRC1	0.019091	0.432708	2650	-0.42531	0.197	1	7360	-0.42531
TUBD1	0.019096	0.432708	2651	-0.66657	0.56379	1	12631	-0.66657
TTLL1	0.019107	0.432777	2652	-0.4945	0.24407	1	8254	-0.4945
C10orf137	0.019143	0.433325	2653	-0.29108	0.99431	1	17244	-0.29108
PIGY	0.019201	0.43425	2654	-0.62591	0.47121	1	11713	-0.62591
ZBTB42	0.019283	0.435817	2655	-0.78209	0.9599	1	16444	-0.78209
BAD	0.019307	0.436146	2656	-0.25878	0.95348	1	16332	-0.25878
PHF21A	0.019329	0.436385	2657	-0.40576	0.98467	1	16964	-0.40576
MTERFD2	0.019363	0.436912	2658	-1.3185	0.90685	1	15644	-1.3185
ALG2	0.019437	0.438066	2659	-0.65922	0.79534	1	14742	-0.65922
NKD1	0.019446	0.438098	2660	0.34718	0.044698	0.87418	2889	0.34718
UCHL3	0.019534	0.439702	2661	-0.26421	0.86042	1	15201	-0.26421
C20orf26	0.019575	0.440288	2662	-1.1835	0.3303	1	9856	-1.1835
CYP2U1	0.019583	0.440288	2663	-0.17539	0.39098	1	10916	-0.17539
STARD3	0.019666	0.441602	2664	-0.22209	0.015692	0.681617	1664	-0.22209
ERCC6L2	0.019682	0.441716	2665	-0.21054	0.9892	1	17091	-0.21054
TMEM11	0.019782	0.44355	2666	-1.0044	0.8973	1	15535	-1.0044
GATM	0.019792	0.530257	2667	-0.35134	0.7285	1	14336	-0.35134
GSC	0.019917	0.445814	2668	-0.88918	0.39742	1	10990	-0.88918
IRX1	0.02007	0.448388	2669	-0.013193	0.7514	1	14471	-0.013193
MAP4K2	0.020224	0.451082	2670	-0.2432	0.93998	1	16109	-0.2432
DNAJA1	0.020239	0.559571	2671	-0.30202	0.31585	1	9604	-0.30202
FAM102A	0.020314	0.452634	2672	-0.25961	0.87842	1	15351	-0.25961
GPBP1	0.020355	0.453253	2673	-0.58655	0.13861	0.97378	6116	-0.58655
HNRNPU	0.020364	0.453253	2674	-0.44061	0.98559	1	16992	-0.44061
TPR	0.020404	0.453925	2675	-0.81562	0.91911	1	15812	-0.81562
HFM1	0.020437	0.454323	2676	-0.69636	0.80687	1	14820	-0.69636
FGR	0.020622	0.457539	2677	-0.23062	0.93859	1	16085	-0.23062
PPAPDC1A	0.020624	0.457539	2678	-0.34641	0.94185	1	16145	-0.34641
ERCC6	0.020664	0.458153	2679	-0.2201	0.99325	1	17199	-0.2201
DIS3L	0.020685	0.458233	2680	-0.38252	0.47081	1	11707	-0.38252
YAP1	0.020738	0.459095	2681	-0.42399	0.43526	1	11352	-0.42399
HSH2D	0.020764	0.459371	2682	-0.2271	0.77357	1	14605	-0.2271
NR5A2	0.020906	0.572057	2683	-0.25738	0.82988	1	14999	-0.25738
SETD8	0.020925	0.572277	2684	-0.30595	0.39903	1	11004	-0.30595
ZNF524	0.020935	0.46219	2685	0.073837	0.076182	0.926219	4163	0.073837
SNX17	0.020958	0.462459	2686	-0.24035	0.15542	0.986339	6481	-0.24035
CENPQ	0.020969	0.462459	2687	-0.40103	0.81296	1	14865	-0.40103
GRIA3	0.020973	0.462459	2688	-0.6433	0.24356	1	8249	-0.6433
ZBTB49	0.021028	0.463226	2689	-0.62022	0.60351	1	13042	-0.62022
NDUFA10	0.021031	0.463226	2690	-0.08044	0.59042	1	12904	-0.08044
HNRNPR	0.021043	0.463267	2691	-0.41377	0.99226	1	17173	-0.41377
IBA57	0.021117	0.464629	2692	-0.24836	0.043474	0.869229	2844	-0.24836
HMGN2	0.021127	0.464688	2693	0.58287	0.0001162	0.046946	211	0.58287
RBM4	0.021176	0.305842	2694	-1.1567	0.97882	1	16834	-1.1567
PPP4C	0.021198	0.465887	2695	-0.55928	0.96413	1	16517	-0.55928
EIF4H	0.021255	0.46687	2696	-0.37913	0.98014	1	16865	-0.37913
ATP6V0D1	0.021267	0.466895	2697	-0.50299	0.9608	1	16461	-0.50299
KIF20A	0.021295	0.467175	2698	-0.77212	0.98444	1	16956	-0.77212
FAM195B	0.021457	0.470089	2699	-0.4157	0.12545	0.962871	5843	-0.4157
SGSM2	0.021502	0.515375	2700	-0.95199	0.54163	1	12408	-0.95199
SLC26A10	0.021521	0.470957	2701	-0.22045	0.93127	1	15978	-0.22045
RBBP7	0.021567	0.471593	2702	-0.75708	0.56858	1	12688	-0.75708
USP40	0.02157	0.471593	2703	-0.18795	0.90453	1	15620	-0.18795
TOP3A	0.021675	0.473255	2704	-0.91938	0.27824	1	8920	-0.91938
MTRF1L	0.021681	0.473255	2705	-0.60405	0.73916	1	14400	-0.60405
TRIM2	0.021702	0.473437	2706	0.031217	0.44825	1	11473	0.031217
LRWD1	0.02174	0.473892	2707	-0.49307	0.96795	1	16584	-0.49307
NASP	0.02182	0.474843	2708	-0.65718	0.97391	1	16719	-0.65718
RBBP6	0.021824	0.474843	2709	-0.77938	0.71728	1	14214	-0.77938
NHEJ1	0.021847	0.475191	2710	-0.3683	0.92324	1	15858	-0.3683
QRICH1	0.021894	0.475795	2711	0.11133	0.31975	1	9661	0.11133
UNC80	0.021902	0.475795	2712	-0.50675	0.96884	1	16607	-0.50675
PIBF1	0.021905	0.475795	2713	-1.776	0.99352	1	17212	-1.776
ZNFX1	0.021952	0.476522	2714	-0.31157	0.99295	1	17193	-0.31157
ST3GAL6	0.022025	0.514978	2715	0.20967	0.028569	0.816563	2239	0.20967
CCDC157	0.022038	0.47801	2716	-1.8188	0.49629	1	11962	-1.8188
CHMP2B	0.022051	0.478104	2717	-0.26589	0.84409	1	15091	-0.26589
NEUROD2	0.022087	0.478447	2718	-0.52704	0.59148	1	12912	-0.52704
EFCAB5	0.022095	0.478447	2719	-0.39337	0.96608	1	16549	-0.39337
UBE2I	0.022101	0.478447	2720	-0.678	0.92627	1	15889	-0.678
TTL	0.022145	0.478821	2721	-0.21537	0.8369	1	15054	-0.21537
DCDC2	0.022255	0.51742	2722	-0.13931	0.64745	1	13479	-0.13931
PRSS42	0.022297	0.481427	2723	-0.28889	0.63514	1	13372	-0.28889
PPP2R2B	0.022333	0.592793	2724	-0.2596	0.41076	1	11107	-0.2596
TNFAIP8	0.022501	0.484884	2725	0.05036	0.38757	1	10875	0.05036
ANKRA2	0.02252	0.485037	2726	-0.72545	0.90732	1	15649	-0.72545
PELO	0.022532	0.485078	2727	-0.94838	0.0092005	0.587034	1190	-0.94838
YY1AP1	0.022584	0.485882	2728	-1.1909	0.018244	0.705034	1798	-1.1909
PDGFRA	0.022661	0.487123	2729	-0.015548	0.73147	1	14359	-0.015548
AKAP9	0.022714	0.5229	2730	-0.23745	0.72812	1	14332	-0.23745
CACNG7	0.022724	0.487864	2731	-0.83951	0.7974	1	14756	-0.83951
RPS12	0.022727	0.487864	2732	-0.71642	0.96707	1	16566	-0.71642
WBP5	0.022745	0.487864	2733	-0.37004	0.18119	1	7011	-0.37004
PDF	0.022757	0.487893	2734	0.11148	0.030015	0.805748	2289	0.11148
NAPB	0.022829	0.488884	2735	-0.33281	0.99034	1	17128	-0.33281
FKBP1B	0.022835	0.488884	2736	-0.31142	0.91037	1	15686	-0.31142
CARF	0.022848	0.488958	2737	-1.6139	0.29168	1	9174	-1.6139
BLOC1S6	0.022862	0.489084	2738	-0.27731	0.99249	1	17178	-0.27731
ZNF396	0.02288	0.489277	2739	-0.22261	0.98314	1	16926	-0.22261
SPSB4	0.022889	0.489277	2740	-0.28973	0.9352	1	16031	-0.28973
BCLAF1	0.022905	0.48946	2741	-0.97089	0.8147	1	14876	-0.97089
RBM47	0.022949	0.490146	2742	0.83418	3.7258e-06	0.002704	111	0.83418
SOX2	0.02304	0.491589	2743	-0.46259	0.93015	1	15959	-0.46259
NUFIP2	0.023135	0.49307	2744	-0.69556	0.83535	1	15042	-0.69556
ALG5	0.02315	0.493121	2745	-0.72973	0.99332	1	17204	-0.72973
TERF2IP	0.023164	0.423299	2746	-0.8624	0.49101	1	11920	-0.8624
ATL1	0.023236	0.494455	2747	0.22382	0.033402	0.8266	2425	0.22382
CTC1	0.02329	0.495333	2748	-1.4321	0.9116	1	15701	-1.4321
TADA2A	0.023347	0.496156	2749	-0.28799	0.99011	1	17120	-0.28799
TEX30	0.023396	0.496802	2750	-0.23676	0.99168	1	17157	-0.23676
XRCC4	0.023433	0.497245	2751	-0.37854	0.88737	1	15436	-0.37854
CNKSR3	0.02351	0.498114	2752	-0.4427	0.15417	0.985119	6459	-0.4427
DYNLL1	0.023518	0.498114	2753	-0.28927	0.88778	1	15441	-0.28927
BAP1	0.023567	0.498858	2754	-0.77873	0.74368	1	14426	-0.77873
C2orf61	0.023583	0.609054	2755	-0.1879	0.27522	1	8859	-0.1879
CENPO	0.023585	0.499019	2756	-0.51035	0.90108	1	15582	-0.51035
OPTN	0.023616	0.499287	2757	-0.47413	0.086762	0.935039	4564	-0.47413
GIT2	0.023674	0.500018	2758	-0.34906	0.97996	1	16859	-0.34906
CAP1	0.023677	0.500018	2759	-0.1977	0.87056	1	15278	-0.1977
CHST6	0.023767	0.50144	2760	-0.3494	0.72497	1	14307	-0.3494
GABRP	0.023822	0.502217	2761	-0.34343	0.97729	1	16794	-0.34343
NR1H2	0.023865	0.502747	2762	-0.22987	0.95986	1	16443	-0.22987
EMB	0.023893	0.502747	2763	-0.30039	0.11421	0.95493	5530	-0.30039
IPO11	0.023901	0.502747	2764	-0.54593	0.48186	1	11820	-0.54593
UCP2	0.023902	0.502747	2765	-0.27284	0.54914	1	12468	-0.27284
ZNF581	0.023907	0.502747	2766	-0.17887	0.98145	1	16891	-0.17887
BLZF1	0.023964	0.503475	2767	-0.19848	0.87806	1	15347	-0.19848
TRMT1	0.024017	0.504168	2768	-0.68046	0.81298	1	14866	-0.68046
TMEM63B	0.024057	0.504752	2769	-0.47763	0.92532	1	15880	-0.47763
ATP6V1G1	0.024107	0.505321	2770	-0.49462	0.4844	1	11856	-0.49462
ZNF280B	0.024196	0.506739	2771	-0.57174	0.70054	1	14033	-0.57174
SIVA1	0.02421	0.506739	2772	-0.60149	0.17104	0.994772	6808	-0.60149
PIM1	0.024213	0.506739	2773	-0.36274	0.98612	1	17010	-0.36274
DEFB133	0.024222	0.506739	2774	-0.21425	0.89417	1	15499	-0.21425
PDE1C	0.0243	0.507932	2775	-0.25094	0.98806	1	17059	-0.25094
KIRREL3	0.024322	0.508099	2776	-0.35909	0.27944	1	8940	-0.35909
COX15	0.024354	0.508505	2777	-0.40402	0.90476	1	15621	-0.40402
MARCHF5	0.02439	0.509014	2778	-0.64046	0.33686	1	9962	-0.64046
ABHD15	0.024416	0.509302	2779	-0.24513	0.2409	1	8195	-0.24513
GPR160	0.024452	0.50971	2780	-0.48735	0.99277	1	17187	-0.48735
HECTD3	0.024495	0.510243	2781	-0.23424	0.81775	1	14897	-0.23424
TBC1D16	0.024514	0.510243	2782	-0.49479	0.99505	1	17277	-0.49479
REM2	0.024529	0.510243	2783	0.1086	0.35865	1	10380	0.1086
ADPGK	0.024535	0.510243	2784	-0.4867	0.427	1	11257	-0.4867
MME	0.024621	0.511611	2785	-0.18216	0.62392	1	13241	-0.18216
PHF12	0.02468	0.512431	2786	-0.49628	0.98747	1	17044	-0.49628
FCHO1	0.024687	0.512431	2787	-0.32336	0.6623	1	13636	-0.32336
PQBP1	0.024785	0.513908	2788	-0.25149	0.85012	1	15134	-0.25149
SBSPON	0.024794	0.513908	2789	-0.63703	0.23599	1	8106	-0.63703
DUS2	0.024868	0.514871	2790	-0.47026	0.9107	1	15689	-0.47026
TIPARP	0.024929	0.515375	2791	0.089096	0.33887	1	10002	0.089096
ZNF507	0.02496	0.515513	2792	0.22745	0.033294	0.826545	2419	0.22745
TXNDC17	0.025062	0.517185	2793	-0.47579	0.63697	1	13387	-0.47579
CEP76	0.025088	0.517368	2794	-0.50195	0.70547	1	14076	-0.50195
TM2D3	0.025107	0.51742	2795	-0.64362	0.9823	1	16907	-0.64362
SLX4	0.025121	0.478698	2796	-1.466	0.97071	1	16654	-1.466
ATP13A1	0.025142	0.517618	2797	-0.57874	0.9931	1	17195	-0.57874
MAGEA10	0.025151	0.517618	2798	0.28906	0.052137	0.888863	3205	0.28906
SHPRH	0.025152	0.517618	2799	-0.92873	0.67734	1	13783	-0.92873
MIOS	0.025226	0.518706	2800	-0.19065	0.97087	1	16661	-0.19065
MOB4	0.025295	0.519768	2801	-0.57921	0.82049	1	14919	-0.57921
SLTM	0.025354	0.520692	2802	-0.16373	0.81842	1	14900	-0.16373
ITGB3	0.025409	0.521489	2803	-0.39241	0.25901	1	8543	-0.39241
USP48	0.025415	0.521489	2804	-0.47435	0.0023165	0.342878	564	-0.47435
GANAB	0.025474	0.522243	2805	-0.39936	0.9617	1	16478	-0.39936
AAGAB	0.025475	0.522243	2806	-1.0296	0.59718	1	12970	-1.0296
RIMS3	0.025637	0.524789	2807	-0.26227	0.80595	1	14814	-0.26227
DDI2	0.025675	0.525297	2808	-0.7051	0.6869	1	13895	-0.7051
BRE	0.025721	0.558478	2809	-0.38495	0.95381	1	16337	-0.38495
SLC25A19	0.025783	0.527023	2810	-0.42987	0.51349	1	12141	-0.42987
ZNF211	0.025899	0.528673	2811	-0.12468	0.88454	1	15407	-0.12468
TMEM57	0.025917	0.487864	2812	-0.44867	0.88024	1	15368	-0.44867
MTRR	0.02597	0.529773	2813	-0.44167	0.9813	1	16888	-0.44167
MTMR9	0.026068	0.531229	2814	-0.44891	0.84709	1	15113	-0.44891
FDXR	0.026083	0.531252	2815	-0.4506	0.56522	1	12648	-0.4506
P2RX3	0.026107	0.531499	2816	-0.18085	0.8644	1	15228	-0.18085
ANKRD2	0.026159	0.53222	2817	-0.47428	0.98645	1	17020	-0.47428
LMAN2L	0.0262	0.532627	2818	-0.22101	0.85956	1	15194	-0.22101
TASP1	0.02621	0.532627	2819	-0.22898	0.7588	1	14510	-0.22898
LRP6	0.026219	0.532627	2820	-0.54368	0.045263	0.875099	2919	-0.54368
CLHC1	0.026274	0.5334	2821	-0.36008	0.33626	1	9954	-0.36008
SNAP29	0.026284	0.533418	2822	-0.26301	0.85783	1	15184	-0.26301
PCID2	0.026286	0.6473	2823	-0.0021324	0.33686	1	9961	-0.0021324
C9orf43	0.02638	0.534886	2824	-0.5453	0.71795	1	14225	-0.5453
METTL15	0.026385	0.648316	2825	-0.24345	0.43449	1	11346	-0.24345
COMMD4	0.026389	0.534886	2826	-0.83409	0.94435	1	16189	-0.83409
ZNF219	0.026418	0.535254	2827	-0.46583	0.098774	0.942419	5001	-0.46583
UBQLN4	0.026453	0.535657	2828	-0.26624	0.88318	1	15395	-0.26624
MYLK4	0.026503	0.536188	2829	-0.43863	0.98853	1	17073	-0.43863
GDAP2	0.026526	0.536368	2830	-0.5292	0.21482	1	7692	-0.5292
DAPK2	0.026533	0.536368	2831	-0.16067	0.75997	1	14518	-0.16067
SAP30BP	0.026555	0.536563	2832	-0.88666	0.96915	1	16615	-0.88666
RCHY1	0.026586	0.536888	2833	-0.22216	0.61921	1	13193	-0.22216
FASTKD3	0.026596	0.536904	2834	-0.20077	0.97892	1	16839	-0.20077
SPACA3	0.026646	0.537475	2835	-0.21293	0.8933	1	15493	-0.21293
AP5M1	0.026695	0.538076	2836	-0.42786	0.85569	1	15169	-0.42786
MATR3	0.026698	0.538076	2837	-0.25899	0.73695	1	14383	-0.25899
TREX2	0.026726	0.220954	2838	-3.918	0.97327	1	16713	-3.918
DNAJC3	0.026817	0.540118	2839	-0.19289	0.65654	1	13569	-0.19289
CXorf51A	0.026826	0.571916	2840	-0.23953	0.96846	1	16599	-0.23953
PSORS1C2	0.026918	0.541702	2841	-0.96017	0.28941	1	9143	-0.96017
SLC41A2	0.027063	0.544124	2842	0.16597	0.45405	1	11530	0.16597
CORIN	0.027075	0.544142	2843	-0.22013	0.95697	1	16387	-0.22013
KCNJ12	0.027158	0.545304	2844	0.48943	0.0022678	0.341283	558	0.48943
ZFP36L2	0.027207	0.545882	2845	-0.43223	0.85038	1	15136	-0.43223
FAM127C	0.027254	0.546493	2846	0.05632	0.5943	1	12942	0.05632
NMT1	0.027301	0.547014	2847	0.10311	0.82761	1	14974	0.10311
PLEKHA8	0.027402	0.548528	2848	-0.27689	0.59503	1	12952	-0.27689
LAMTOR3	0.02743	0.548647	2849	-1.2212	0.62986	1	13311	-1.2212
SETD1A	0.027454	0.548844	2850	-0.63628	0.036675	0.841468	2565	-0.63628
HERC4	0.02754	0.550148	2851	-0.0085606	0.32422	1	9741	-0.0085606
E2F1	0.027551	0.550148	2852	-0.219	0.81284	1	14864	-0.219
STX5	0.027604	0.550882	2853	-0.65017	0.49237	1	11928	-0.65017
SULT1A2	0.027622	0.550966	2854	-0.27122	0.76557	1	14551	-0.27122
YY1	0.027636	0.550995	2855	0.27304	0.13459	0.971134	6026	0.27304
SZRD1	0.027655	0.505224	2856	-0.81117	0.71993	1	14250	-0.81117
UBE2E1	0.027711	0.552019	2857	-1.0125	0.041022	0.860696	2738	-1.0125
MARCKSL1	0.027718	0.552019	2858	-0.4566	0.97688	1	16782	-0.4566
RND1	0.027753	0.552422	2859	-0.2109	0.98926	1	17094	-0.2109
TAPT1	0.027842	0.553748	2860	-0.16049	0.96769	1	16575	-0.16049
PCDHGC5	0.027894	0.554343	2861	-0.19124	0.55942	1	12585	-0.19124
B3GALT4	0.02798	0.555411	2862	-0.57128	0.97424	1	16725	-0.57128
USMG5	0.027988	0.555411	2863	-0.34514	0.88691	1	15431	-0.34514
TMEM30A	0.02799	0.555411	2864	-1.1309	0.77206	1	14589	-1.1309
PRMT5	0.028013	0.668507	2865	-0.092009	0.9335	1	16009	-0.092009
EPDR1	0.028032	0.555725	2866	-0.21891	0.9737	1	16717	-0.21891
TGM5	0.02806	0.668918	2867	-0.49013	0.92225	1	15850	-0.49013
CTU1	0.028113	0.556988	2868	-0.32962	0.98551	1	16989	-0.32962
NKIRAS1	0.028157	0.557461	2869	-0.51966	0.81911	1	14909	-0.51966
MZT2B	0.02816	0.557461	2870	0.19872	0.27291	1	8815	0.19872
SPAST	0.028168	0.557461	2871	-0.2404	0.80464	1	14802	-0.2404
APEX2	0.028187	0.557539	2872	-1.5305	0.52683	1	12280	-1.5305
WDFY3	0.028265	0.558478	2873	-0.12781	0.11399	0.95493	5522	-0.12781
DNLZ	0.028301	0.558814	2874	-0.43488	0.95215	1	16315	-0.43488
AR	0.028313	0.558814	2875	-0.3677	0.45194	1	11508	-0.3677
UBL5	0.02832	0.558814	2876	-0.092693	0.93289	1	16004	-0.092693
CCDC8	0.028351	0.559143	2877	-0.25598	0.94237	1	16155	-0.25598
ITPKB	0.028399	0.559571	2878	-0.1605	0.91692	1	15781	-0.1605
EEF1B2	0.028439	0.559871	2879	-0.83455	0.33959	1	10018	-0.83455
C11orf30	0.028471	0.560161	2880	-0.41226	0.98352	1	16933	-0.41226
INIP	0.028604	0.514207	2881	-0.83761	0.97316	1	16710	-0.83761
HIPK1	0.028739	0.59262	2882	-0.34815	0.89207	1	15482	-0.34815
ARL14EP	0.028757	0.564873	2883	-0.26496	0.98776	1	17051	-0.26496
SHISA9	0.028782	0.56512	2884	-0.37905	0.97608	1	16765	-0.37905
PRRG3	0.028831	0.565662	2885	-0.68504	0.92891	1	15939	-0.68504
ALG3	0.028845	0.565723	2886	-0.20748	0.91678	1	15780	-0.20748
CLOCK	0.028924	0.566947	2887	-0.078275	0.5002	1	12002	-0.078275
CLASP2	0.028932	0.680104	2888	-0.23596	0.32976	1	9843	-0.23596
KDM6B	0.029153	0.570384	2889	-0.51798	0.99308	1	17194	-0.51798
TNFSF10	0.029158	0.570384	2890	9.154e-05	0.055218	0.897801	3321	9.154e-05
ADRM1	0.029228	0.571297	2891	-0.62482	0.34899	1	10202	-0.62482
RAB8A	0.029242	0.571322	2892	-0.16363	0.96464	1	16524	-0.16363
ZNF469	0.029257	0.571419	2893	-0.10401	0.32461	1	9746	-0.10401
SUMO2	0.029328	0.572057	2894	-0.20119	0.96918	1	16616	-0.20119
TM2D2	0.02944	0.573378	2895	-0.4579	0.91178	1	15706	-0.4579
POLB	0.02945	0.573378	2896	-0.82544	0.037631	0.845673	2601	-0.82544
SLIRP	0.029486	0.573529	2897	-0.50886	0.36681	1	10518	-0.50886
SDHC	0.029636	0.575815	2898	-0.29022	0.96178	1	16482	-0.29022
CITED2	0.029733	0.577236	2899	-0.18919	0.59175	1	12916	-0.18919
CD2BP2	0.029745	0.577236	2900	-0.42756	0.88616	1	15423	-0.42756
RNF223	0.02979	0.577821	2901	-1.7079	0.93762	1	16076	-1.7079
CDCA7L	0.029846	0.578515	2902	-0.31525	0.6171	1	13171	-0.31525
OR9Q1	0.029874	0.578806	2903	-0.30118	0.93802	1	16079	-0.30118
GSTO1	0.029906	0.579227	2904	-0.17344	0.45411	1	11531	-0.17344
PIWIL4	0.029925	0.579286	2905	-0.049331	0.62114	1	13214	-0.049331
FGFR1OP	0.029954	0.579557	2906	-0.70049	0.98394	1	16942	-0.70049
TIMM17B	0.03001	0.580313	2907	-0.47826	0.83203	1	15017	-0.47826
PCMT1	0.030084	0.581175	2908	-0.13706	0.59664	1	12966	-0.13706
ITGB1BP1	0.030098	0.581175	2909	-0.46588	0.99026	1	17126	-0.46588
BTG3	0.030105	0.581175	2910	-0.20326	0.99455	1	17257	-0.20326
CDK8	0.030153	0.581805	2911	-0.36315	0.86874	1	15265	-0.36315
IL27	0.030164	0.581805	2912	-0.35242	0.74965	1	14462	-0.35242
SDCCAG3	0.030189	0.582026	2913	-0.70778	0.2186	1	7770	-0.70778
TMEM14B	0.03021	0.582115	2914	-0.55791	0.94784	1	16237	-0.55791
SMARCA5	0.030218	0.582115	2915	-0.2446	0.69953	1	14025	-0.2446
PIN1	0.030271	0.582734	2916	-0.59212	0.85545	1	15166	-0.59212
NKX2-6	0.030277	0.582734	2917	-0.37553	0.58943	1	12894	-0.37553
HYAL1	0.030333	0.730619	2918	-0.14689	0.16863	1	6744	-0.14689
HCN2	0.030397	0.58413	2919	-0.20398	0.10504	0.949493	5218	-0.20398
STK35	0.030518	0.586001	2920	-0.24037	0.96199	1	16487	-0.24037
TBKBP1	0.030544	0.586251	2921	0.065425	0.57045	1	12709	0.065425
PRKRA	0.030558	0.586321	2922	-0.36167	0.91209	1	15709	-0.36167
FAM133B	0.030591	0.58676	2923	-0.48956	0.84918	1	15126	-0.48956
DKK4	0.030734	0.588969	2924	0.21673	0.18109	1	7009	0.21673
HGS	0.030829	0.590222	2925	-0.23736	0.32168	1	9689	-0.23736
DDX5	0.030835	0.590222	2926	-0.49195	0.68494	1	13865	-0.49195
INPP1	0.030883	0.590816	2927	-0.10336	0.97773	1	16803	-0.10336
AP2B1	0.030897	0.590816	2928	-0.41114	0.77623	1	14622	-0.41114
FOLH1	0.030901	0.590816	2929	-0.27154	0.95081	1	16297	-0.27154
KCNQ1	0.030949	0.591448	2930	-0.16419	0.68638	1	13888	-0.16419
NRCAM	0.030986	0.591866	2931	-0.43229	0.99254	1	17179	-0.43229
ZNF714	0.031012	0.591962	2932	-0.41812	0.91556	1	15760	-0.41812
AIF1L	0.03102	0.591962	2933	-0.29068	0.97549	1	16748	-0.29068
EXOSC7	0.031075	0.59262	2934	-0.095161	0.020623	0.725575	1909	-0.095161
OR51L1	0.031109	0.592729	2935	-0.24821	0.62439	1	13244	-0.24821
SART3	0.031115	0.592729	2936	-0.12411	0.15582	0.986636	6490	-0.12411
SPNS2	0.03115	0.592884	2937	-0.18745	0.60558	1	13059	-0.18745
XPNPEP3	0.031206	0.593145	2938	-0.19055	0.3063	1	9429	-0.19055
POLR3B	0.03121	0.593145	2940	-0.058	0.69993	1	14031	-0.058
NKX2-5	0.03121	0.593145	2939	0.32411	0.018433	0.706165	1806	0.32411
SERP1	0.031216	0.593145	2941	-0.41191	0.99274	1	17186	-0.41191
NUDCD1	0.031277	0.593913	2942	-0.22298	0.98044	1	16871	-0.22298
POLR3D	0.031331	0.594613	2943	-0.53539	0.52417	1	12246	-0.53539
METTL5	0.031452	0.596392	2944	-0.39114	0.81151	1	14853	-0.39114
NUP214	0.031486	0.596673	2945	-0.24377	0.96222	1	16492	-0.24377
MOB3A	0.031525	0.71177	2946	-0.1809	0.21625	1	7723	-0.1809
THAP8	0.031535	0.597265	2947	-0.32446	0.9391	1	16092	-0.32446
ZNF132	0.031543	0.597268	2948	0.23084	0.026193	0.775314	2141	0.23084
TMPO	0.031621	0.598169	2949	-0.30709	0.92762	1	15918	-0.30709
CSAD	0.031621	0.598169	2950	-0.19788	0.96132	1	16470	-0.19788
SOX11	0.031655	0.598481	2951	-0.23446	0.16459	0.991011	6668	-0.23446
NGRN	0.031663	0.598481	2952	-1.8493	0.29876	1	9303	-1.8493
RFX3	0.031678	0.598533	2953	-0.29664	0.014486	0.667603	1581	-0.29664
TRPV5	0.031866	0.601628	2954	-0.25976	0.98939	1	17097	-0.25976
TMEM68	0.031904	0.60202	2955	-1.356	0.049207	0.883097	3084	-1.356
CNOT6L	0.031986	0.60284	2956	-0.49449	0.98191	1	16899	-0.49449
UBR3	0.031987	0.60284	2957	-0.12228	0.92972	1	15953	-0.12228
TRIT1	0.031991	0.60284	2958	-0.31506	0.7813	1	14657	-0.31506
PHF6	0.032019	0.603057	2959	0.20638	0.062518	0.90816	3603	0.20638
CDCA2	0.032075	0.603775	2960	-0.16487	0.60003	1	12998	-0.16487
B3GALNT1	0.032101	0.603995	2961	-0.26371	0.72682	1	14322	-0.26371
TMEM176A	0.032116	0.604052	2962	-0.33871	0.94948	1	16275	-0.33871
TRAPPC3	0.032152	0.604362	2963	-0.87499	0.99022	1	17123	-0.87499
SIGMAR1	0.032399	0.607742	2964	0.081348	0.92712	1	15911	0.081348
PAX5	0.032423	0.60792	2965	-0.48873	0.86116	1	15207	-0.48873
ITGA3	0.032479	0.608631	2966	-0.20782	0.90175	1	15591	-0.20782
FAM217B	0.032514	0.723547	2967	-0.2312	0.20322	1	7481	-0.2312
STAU2	0.032525	0.609054	2968	-0.36876	0.87235	1	15287	-0.36876
EWSR1	0.032595	0.610022	2969	-0.43723	0.077647	0.927384	4215	-0.43723
VPS26A	0.032602	0.610022	2970	-0.16182	0.70846	1	14109	-0.16182
ERMP1	0.032617	0.610022	2971	-0.2864	0.03596	0.835808	2538	-0.2864
FRYL	0.032685	0.555518	2972	-0.49433	0.40025	1	11013	-0.49433
ADNP	0.032875	0.614265	2973	-0.39142	0.55569	1	12545	-0.39142
COX20	0.032895	0.614394	2974	-0.55192	0.96269	1	16497	-0.55192
FAM207A	0.032908	0.614441	2975	-0.79908	0.11726	0.958287	5635	-0.79908
GGA3	0.032967	0.615157	2976	-0.42675	0.71119	1	14143	-0.42675
OGDHL	0.033065	0.616596	2977	-0.17195	0.84732	1	15114	-0.17195
PMEPA1	0.033147	0.617766	2978	-0.36849	0.992	1	17163	-0.36849
PLA2G15	0.033167	0.617877	2979	-0.55248	0.35319	1	10274	-0.55248
ANXA9	0.033185	0.617979	2980	-0.2272	0.65766	1	13587	-0.2272
ZFYVE19	0.0332	0.559571	2981	-0.9792	0.92397	1	15865	-0.9792
ALAD	0.033207	0.618096	2982	-0.142	0.26962	1	8752	-0.142
LTBR	0.033369	0.620509	2983	-0.16639	0.86576	1	15243	-0.16639
RARRES3	0.033552	0.623224	2984	-0.22304	0.9906	1	17133	-0.22304
C8orf59	0.033582	0.623436	2985	-1.2895	0.25866	1	8536	-1.2895
PPP3CB	0.033623	0.62384	2986	-0.42405	0.2139	1	7681	-0.42405
ARFGEF1	0.03374	0.625148	2987	-0.35316	0.71587	1	14196	-0.35316
TSTD2	0.033762	0.625148	2988	-2.6229	0.033112	0.826147	2408	-2.6229
CAPRIN2	0.033768	0.625148	2989	-0.58183	0.85059	1	15137	-0.58183
RALA	0.033773	0.625148	2990	-0.33678	0.49592	1	11957	-0.33678
FAM92A1	0.033777	0.625148	2991	0.18604	0.61934	1	13194	0.18604
PCIF1	0.033859	0.626296	2992	-0.72852	0.4448	1	11451	-0.72852
GRIK1	0.033971	0.627866	2993	-0.40769	0.97396	1	16722	-0.40769
FAM192A	0.03408	0.629353	2994	-0.1682	0.77551	1	14616	-0.1682
ZKSCAN8	0.034128	0.629496	2995	-0.16472	0.69226	1	13950	-0.16472
ELF2	0.034132	0.629496	2996	-0.23656	0.26307	1	8634	-0.23656
RPE	0.034137	0.629496	2997	-0.66182	0.27801	1	8914	-0.66182
TAF4B	0.034239	0.631098	2998	-0.19677	0.99418	1	17238	-0.19677
ZFYVE20	0.034325	0.632272	2999	-0.74014	0.68922	1	13915	-0.74014
TMEM259	0.034386	0.633082	3000	-0.31374	0.98159	1	16895	-0.31374
SLC22A24	0.03441	0.633267	3001	-0.36524	0.92669	1	15903	-0.36524
FH	0.034458	0.633777	3002	-0.49509	0.33274	1	9894	-0.49509
ASAP1	0.034474	0.633836	3003	-0.4055	0.12019	0.960021	5726	-0.4055
PTPRO	0.034478	0.573378	3004	-0.40126	0.25579	1	8485	-0.40126
C1orf174	0.034606	0.63576	3005	-0.43815	0.928	1	15921	-0.43815
RPS15	0.034653	0.636182	3006	-0.023352	0.72338	1	14297	-0.023352
PTCHD4	0.034662	0.636182	3007	-0.31428	0.99509	1	17278	-0.31428
CPM	0.034694	0.636431	3008	-0.14495	0.10861	0.954535	5327	-0.14495
DIAPH3	0.034736	0.636603	3009	-0.37063	0.98288	1	16922	-0.37063
PHTF2	0.034738	0.636603	3010	-0.38536	0.99216	1	17168	-0.38536
CLEC4F	0.034797	0.63735	3011	-0.38369	0.19467	1	7310	-0.38369
MT1E	0.034822	0.637559	3012	-0.026306	0.62774	1	13281	-0.026306
AGO4	0.034968	0.639604	3013	-0.2032	0.94214	1	16149	-0.2032
VSTM5	0.035004	0.639992	3014	-0.18606	0.53951	1	12394	-0.18606
HSF2	0.035156	0.642153	3015	-0.39953	0.99451	1	17252	-0.39953
MAX	0.03519	0.642433	3016	-0.41871	0.22809	1	7945	-0.41871
XKR7	0.035198	0.642433	3017	-0.18489	0.64684	1	13472	-0.18489
ZFAT	0.035258	0.754159	3018	-0.077217	0.23912	1	8167	-0.077217
CA14	0.035274	0.643412	3019	-0.57047	0.98018	1	16867	-0.57047
TADA3	0.035306	0.581175	3020	-0.11097	0.0031594	0.361496	656	-0.11097
SCAF4	0.035336	0.644155	3021	-0.28248	0.59899	1	12984	-0.28248
ZFX	0.035438	0.645611	3022	-0.2173	0.27409	1	8839	-0.2173
IGLON5	0.035511	0.646543	3023	-0.5055	0.96295	1	16502	-0.5055
PSMC5	0.035607	0.647626	3024	-0.51107	0.9568	1	16383	-0.51107
USP44	0.035611	0.75706	3025	-0.19485	0.37398	1	10650	-0.19485
RASSF3	0.035614	0.583517	3026	-0.41511	0.48375	1	11851	-0.41511
ISCA1	0.035624	0.647713	3027	-0.5076	0.052485	0.88919	3219	-0.5076
SRR	0.035692	0.58413	3028	-0.47341	0.27408	1	8838	-0.47341
LRP1B	0.035736	0.649068	3029	-0.26991	0.68123	1	13820	-0.26991
TSC22D4	0.035754	0.649148	3030	-0.53599	0.2512	1	8399	-0.53599
EIF3L	0.035769	0.649195	3031	-0.47032	0.86177	1	15208	-0.47032
ZNF526	0.035839	0.650132	3032	-0.50192	0.22356	1	7849	-0.50192
SLC30A1	0.035855	0.650132	3033	-0.15507	0.97826	1	16816	-0.15507
TCF24	0.035865	0.650132	3034	0.046996	0.57154	1	12720	0.046996
CTU2	0.035885	0.65025	3035	-0.6189	0.95396	1	16340	-0.6189
ATRIP	0.035982	0.651538	3036	-0.61888	0.8065	1	14817	-0.61888
PPP1R21	0.036102	0.653285	3037	-0.19425	0.70491	1	14071	-0.19425
PCDHB4	0.036118	0.653389	3038	-0.36126	0.98696	1	17035	-0.36126
HMG20B	0.036139	0.761951	3039	-0.2243	0.99766	1	17426	-0.2243
TRMU	0.036209	0.654577	3040	-0.16825	0.87328	1	15296	-0.16825
TMTC3	0.036228	0.654655	3041	-0.22571	0.55922	1	12581	-0.22571
NRGN	0.036345	0.656065	3042	-0.36787	0.63745	1	13390	-0.36787
C11orf31	0.036462	0.657745	3043	-0.6776	0.99202	1	17164	-0.6776
STX7	0.036561	0.658869	3044	-0.23449	0.87744	1	15338	-0.23449
SALL2	0.036576	0.658869	3045	0.61578	0.0020105	0.32054	534	0.61578
SLX4IP	0.036582	0.658869	3046	-0.25552	0.90839	1	15663	-0.25552
COL9A1	0.036586	0.658869	3047	-0.2892	0.91949	1	15817	-0.2892
URB2	0.036652	0.659646	3048	-0.45517	0.50224	1	12021	-0.45517
CHEK2	0.036718	0.660627	3049	0.72308	9.952e-05	0.042645	201	0.72308
BRWD1	0.036741	0.660731	3050	-0.21901	0.96342	1	16508	-0.21901
COIL	0.036757	0.660817	3051	-0.30687	0.97713	1	16788	-0.30687
HDGFRP2	0.036791	0.768978	3052	-0.054532	0.0056966	0.55801	888	-0.054532
EML3	0.036878	0.681195	3053	-0.38873	0.50956	1	12097	-0.38873
STT3B	0.036963	0.663689	3054	-0.37707	0.31738	1	9624	-0.37707
KAT7	0.036971	0.663689	3055	-0.25244	0.54119	1	12403	-0.25244
TET3	0.037046	0.664557	3056	-0.29698	0.29931	1	9313	-0.29698
ACTB	0.03713	0.665461	3057	-0.27473	0.62982	1	13309	-0.27473
NRN1L	0.037145	0.665461	3058	0.046519	0.60132	1	13015	0.046519
TMEM126A	0.037149	0.665461	3059	-0.44644	0.90754	1	15651	-0.44644
UGCG	0.03724	0.666683	3060	-0.16503	0.96101	1	16464	-0.16503
SNRK	0.037308	0.667315	3061	-0.063959	0.95007	1	16281	-0.063959
RASAL2	0.037318	0.667315	3062	0.09613	0.22351	1	7848	0.09613
KLHL5	0.03741	0.668507	3063	-0.51786	0.55884	1	12577	-0.51786
GCC2	0.037455	0.668507	3064	-0.18396	0.97736	1	16795	-0.18396
PLEKHG6	0.037474	0.668507	3065	0.007859	0.045027	0.87418	2911	0.007859
SPATA4	0.037476	0.668507	3067	-0.11653	0.99288	1	17191	-0.11653
NARF	0.037476	0.668507	3066	0.10216	0.63909	1	13400	0.10216
TRIO	0.037641	0.67067	3068	-0.33872	0.3029	1	9373	-0.33872
CTDSP2	0.037685	0.671238	3069	-0.27569	0.98784	1	17053	-0.27569
TRIAP1	0.037749	0.671803	3070	-0.60415	0.79606	1	14745	-0.60415
TSN	0.037755	0.671803	3071	-0.4487	0.80781	1	14826	-0.4487
VSTM2A	0.037799	0.672274	3072	-0.26653	0.99425	1	17241	-0.26653
MRM1	0.037867	0.673179	3073	-0.39029	0.9919	1	17161	-0.39029
USP46	0.037902	0.673513	3074	-0.73286	0.65313	1	13542	-0.73286
NUP35	0.037995	0.674446	3075	-0.23646	0.9719	1	16683	-0.23646
IQCH	0.038016	0.605445	3076	-0.49662	0.8667	1	15249	-0.49662
ATF3	0.038178	0.677033	3077	-0.42678	0.89459	1	15506	-0.42678
DNAJC7	0.038196	0.677093	3078	-0.44596	0.47244	1	11727	-0.44596
PDLIM7	0.038206	0.784256	3079	-0.16197	0.019787	0.792834	1872	-0.16197
DNAJC9	0.038243	0.677556	3080	-0.48391	0.86024	1	15200	-0.48391
YTHDF3	0.038255	0.677556	3081	-0.49848	0.97573	1	16756	-0.49848
ADAMTSL5	0.038273	0.677619	3082	-0.16595	0.98713	1	17039	-0.16595
ZMYM6	0.038324	0.695902	3083	-0.314	0.76474	1	14547	-0.314
RRAS2	0.038373	0.678624	3084	-0.55812	0.96001	1	16446	-0.55812
PGLS	0.038587	0.681195	3085	-0.5497	0.7475	1	14447	-0.5497
COL13A1	0.038659	0.681994	3086	-0.19797	0.85842	1	15188	-0.19797
SPCS3	0.038793	0.790297	3087	-0.25947	0.81082	1	14850	-0.25947
N4BP2	0.039081	0.688048	3088	-0.46321	0.98945	1	17100	-0.46321
ELMO1	0.039095	0.688048	3089	-0.42298	0.97305	1	16705	-0.42298
PCNP	0.039147	0.688616	3090	-0.28643	0.94018	1	16112	-0.28643
SLC5A6	0.039187	0.688696	3091	-0.14319	0.93953	1	16101	-0.14319
AGPAT1	0.039226	0.794429	3092	-0.054452	0.30961	1	9493	-0.054452
CYP20A1	0.039239	0.689189	3093	-0.13971	0.80633	1	14815	-0.13971
TBC1D31	0.039243	0.689189	3094	-0.27451	0.90624	1	15634	-0.27451
ZNF462	0.039265	0.689224	3095	-0.25801	0.85138	1	15139	-0.25801
CHD3	0.03932	0.689848	3096	-0.30474	0.20642	1	7534	-0.30474
FBXL19	0.039399	0.690684	3097	-0.13367	0.98961	1	17104	-0.13367
PGAM1	0.03941	0.690684	3098	-0.38347	0.82021	1	14915	-0.38347
CR2	0.039416	0.690684	3099	0.076812	0.12215	0.960868	5770	0.076812
RICTOR	0.039446	0.690918	3100	-0.065338	0.97558	1	16752	-0.065338
TRAF2	0.039519	0.796329	3101	-0.31422	0.55344	1	12515	-0.31422
SNX12	0.039543	0.692102	3102	-0.49441	0.15848	0.987969	6551	-0.49441
CLEC2B	0.039607	0.692861	3103	-0.21643	0.52991	1	12309	-0.21643
FAXC	0.03968	0.693571	3104	-0.1695	0.35352	1	10284	-0.1695
C11orf35	0.039691	0.693571	3105	0.095433	0.65607	1	13565	0.095433
ZFAND1	0.039753	0.794835	3106	-0.2967	0.69322	1	13961	-0.2967
RAI14	0.039881	0.695902	3107	-0.4627	0.96704	1	16565	-0.4627
UQCRC2	0.039899	0.695902	3108	-0.44938	0.99272	1	17185	-0.44938
ACOT9	0.039987	0.696877	3109	-0.19223	0.96478	1	16531	-0.19223
ADAM10	0.04003	0.697232	3110	0.0043597	0.34601	1	10160	0.0043597
PDCD1	0.040044	0.697232	3111	0.31252	0.1914	1	7231	0.31252
ARHGEF39	0.04005	0.697232	3112	-0.64886	0.86989	1	15276	-0.64886
PHOX2A	0.040084	0.697491	3113	-0.27491	0.57353	1	12732	-0.27491
STYXL1	0.040102	0.697544	3114	-0.13194	0.92134	1	15835	-0.13194
RPUSD1	0.040141	0.802867	3115	0.011655	0.5847	1	12839	0.011655
PLOD3	0.040162	0.69825	3116	-0.24955	0.2294	1	7970	-0.24955
NKTR	0.040263	0.699325	3117	-0.44418	0.88534	1	15415	-0.44418
PTCD1	0.040267	0.31207	3118	-2.7028	0.95973	1	16440	-2.7028
MIF	0.040268	0.699325	3119	-0.25637	0.723	1	14292	-0.25637
PALD1	0.040379	0.700791	3120	-0.31869	0.13641	0.971488	6073	-0.31869
TTN	0.040397	0.805888	3121	0.041721	0.22654	1	7907	0.041721
SYN3	0.040452	0.701682	3122	-0.59899	0.082943	0.93356	4413	-0.59899
GJC1	0.040502	0.702199	3123	-0.71057	0.90173	1	15590	-0.71057
IMPDH2	0.040516	0.702199	3124	-0.31656	0.98714	1	17040	-0.31656
OTUD7B	0.040542	0.702412	3125	-0.21641	0.75959	1	14516	-0.21641
CLIP2	0.04056	0.702412	3126	-0.026831	0.19668	1	7354	-0.026831
HNRNPC	0.040586	0.702412	3127	-0.33442	0.8222	1	14937	-0.33442
PCM1	0.040598	0.702412	3128	-0.474	0.99416	1	17237	-0.474
AKT2	0.040604	0.702412	3129	-0.274	0.73973	1	14404	-0.274
KDM4D	0.04082	0.705273	3130	-0.2545	0.82423	1	14950	-0.2545
WTH3DI	0.040865	0.705772	3131	-0.38512	0.96845	1	16598	-0.38512
ANKRD32	0.040927	0.706469	3132	-0.019407	0.28327	1	9015	-0.019407
KIF13A	0.041045	0.708038	3133	-0.20355	0.96796	1	16586	-0.20355
ANP32E	0.041086	0.708342	3134	-0.20003	0.79045	1	14711	-0.20003
C1orf172	0.041114	0.708514	3135	-0.36991	0.1469	0.979282	6309	-0.36991
ARL6IP1	0.041123	0.81266	3136	-0.17604	0.6624	1	13637	-0.17604
E2F8	0.041217	0.709681	3137	-0.32859	0.97915	1	16842	-0.32859
TLL2	0.041244	0.709874	3138	-0.14739	0.55461	1	12532	-0.14739
RABL5	0.041391	0.71177	3139	-0.42175	0.9604	1	16454	-0.42175
XIAP	0.041404	0.71177	3140	-0.20806	0.81246	1	14860	-0.20806
ENO3	0.041585	0.856326	3141	0.079966	0.29582	1	9249	0.079966
MMP24	0.041623	0.714762	3142	0.16952	0.25495	1	8471	0.16952
C16orf72	0.041646	0.818391	3143	-0.18395	0.6596	1	13611	-0.18395
SORD	0.041707	0.7157	3144	-0.32169	0.86178	1	15209	-0.32169
UFC1	0.041738	0.716011	3145	-0.33469	0.96965	1	16625	-0.33469
MYOF	0.041816	0.716994	3146	-0.31888	0.92641	1	15894	-0.31888
SCOC	0.041839	0.717188	3147	-0.26034	0.99204	1	17165	-0.26034
C16orf82	0.041885	0.717649	3148	-0.64107	0.97764	1	16799	-0.64107
C8orf76	0.041926	0.717996	3149	-0.48059	0.88086	1	15376	-0.48059
PAK2	0.041965	0.718325	3150	0.093824	0.46108	1	11591	0.093824
TRIM24	0.042012	0.71873	3151	-0.26609	0.81574	1	14882	-0.26609
PHF2	0.042043	0.718977	3152	-0.21949	0.9076	1	15652	-0.21949
SRRM3	0.042075	0.719192	3153	-0.42195	0.44117	1	11415	-0.42195
THOP1	0.042123	0.719686	3154	-0.11839	0.99261	1	17180	-0.11839
UBN2	0.042162	0.719997	3155	-0.31823	0.55909	1	12580	-0.31823
NDUFB1	0.042201	0.720353	3156	-0.23658	0.035913	0.835808	2535	-0.23658
RABL2B	0.042256	0.720987	3157	-0.19206	0.97116	1	16666	-0.19206
FASTK	0.042287	0.721188	3158	-0.43964	0.94578	1	16212	-0.43964
COA1	0.042325	0.721555	3159	-0.386	0.82929	1	14993	-0.386
RABEPK	0.042436	0.722912	3160	-0.19447	0.99163	1	17155	-0.19447
PLEKHM2	0.042469	0.723187	3161	-0.45657	0.90352	1	15609	-0.45657
SPIN1	0.042565	0.723652	3162	0.60167	0.0019794	0.318045	530	0.60167
TCEAL5	0.042578	0.723652	3163	0.12671	0.0096037	0.59791	1218	0.12671
STMN1	0.042585	0.723652	3164	-1.1977	0.75698	1	14498	-1.1977
CRELD2	0.042594	0.723652	3165	-0.35529	0.94819	1	16249	-0.35529
PHLPP2	0.042597	0.723652	3166	-0.1833	0.98786	1	17055	-0.1833
UQCR10	0.042671	0.724436	3167	-0.13746	0.88671	1	15429	-0.13746
ZBTB46	0.04272	0.724891	3168	0.15807	0.098176	0.942419	4978	0.15807
CPEB1	0.042746	0.8315	3169	0.046951	0.74263	1	14420	0.046951
POLR3C	0.042903	0.72742	3170	-0.35722	0.66985	1	13708	-0.35722
PRDX2	0.043105	0.730053	3171	-0.070118	0.55985	1	12592	-0.070118
GOSR1	0.043175	0.730619	3172	-0.55562	0.82585	1	14963	-0.55562
ABHD17C	0.043242	0.655919	3173	-0.72422	0.93952	1	16099	-0.72422
KRT18	0.043262	0.731581	3174	-0.18748	0.68727	1	13899	-0.18748
ADAMTSL4	0.043283	0.731581	3175	-0.53464	0.58084	1	12815	-0.53464
MMAA	0.043285	0.731581	3176	-0.011304	0.80373	1	14796	-0.011304
PCED1A	0.043313	0.731746	3177	-0.31498	0.98689	1	17031	-0.31498
ATL2	0.043371	0.732248	3178	-0.23661	0.56909	1	12696	-0.23661
AKTIP	0.04338	0.732248	3179	-0.17911	0.5091	1	12090	-0.17911
CRP	0.043426	0.732665	3180	-0.29977	0.99218	1	17169	-0.29977
PDCD10	0.043521	0.733944	3181	-0.0091322	0.085218	0.93356	4509	-0.0091322
TRERF1	0.043615	0.735098	3182	-0.42817	0.96047	1	16455	-0.42817
WDR74	0.043617	0.840411	3183	-0.37401	0.5594	1	12584	-0.37401
UBE3A	0.043689	0.735949	3184	-0.27544	0.73812	1	14394	-0.27544
ITGAX	0.043726	0.736115	3185	-0.17316	0.93243	1	15994	-0.17316
ACSL3	0.043731	0.736115	3186	-0.40926	0.29758	1	9278	-0.40926
GNAS	0.043747	0.736154	3187	-0.6138	0.96636	1	16555	-0.6138
PKD2	0.043779	0.736304	3188	-0.49857	0.76285	1	14535	-0.49857
VPS39	0.043787	0.736304	3189	-0.22872	0.62262	1	13228	-0.22872
PIK3C2B	0.043806	0.736309	3190	-0.12345	0.78771	1	14696	-0.12345
DMRTC2	0.043869	0.736904	3191	-0.46832	0.68686	1	13893	-0.46832
UBE3C	0.044061	0.739477	3192	-0.17751	0.99461	1	17260	-0.17751
AURKAIP1	0.044099	0.739569	3193	-0.40304	0.86871	1	15264	-0.40304
TIFA	0.044123	0.739734	3194	-0.16417	0.88528	1	15414	-0.16417
C16orf54	0.044166	0.740036	3195	-0.22697	0.95012	1	16282	-0.22697
MLLT3	0.04418	0.740036	3196	-0.33439	0.33337	1	9907	-0.33439
RBM48	0.044228	0.740554	3197	-0.48181	0.67257	1	13730	-0.48181
CCBL1	0.044256	0.740781	3198	-0.19459	0.36718	1	10526	-0.19459
IL27RA	0.044336	0.741744	3199	-0.18146	0.78349	1	14674	-0.18146
PRM2	0.044369	0.741846	3200	0.18614	0.028915	0.796687	2252	0.18614
MRPS34	0.044374	0.741846	3201	-0.18258	0.68679	1	13891	-0.18258
GAMT	0.044408	0.742143	3202	-0.55467	0.56407	1	12638	-0.55467
TFE3	0.044479	0.742968	3203	-0.23199	0.89989	1	15567	-0.23199
SLC4A3	0.04451	0.743246	3204	0.13255	0.30767	1	9454	0.13255
REV1	0.044737	0.746027	3205	-0.62751	0.33164	1	9880	-0.62751
CACNG6	0.044782	0.746449	3206	-0.81571	0.94406	1	16185	-0.81571
PTPN7	0.044904	0.747779	3207	-0.61033	0.92967	1	15951	-0.61033
HADHA	0.04501	0.74907	3208	-0.15463	0.85866	1	15190	-0.15463
ZNF488	0.04509	0.858669	3209	0.13368	0.097944	0.96627	4971	0.13368
ZBTB34	0.045092	0.749928	3210	-0.049821	0.52193	1	12225	-0.049821
KDM5A	0.045097	0.749928	3211	-0.33991	0.99012	1	17121	-0.33991
RAI2	0.045193	0.751158	3212	-0.52183	0.18464	1	7082	-0.52183
RGS11	0.045196	0.758877	3213	0.17478	0.40847	1	11085	0.17478
ZIC3	0.045294	0.75231	3214	-0.33917	0.19162	1	7235	-0.33917
DDX43	0.04531	0.75232	3215	-0.083897	0.66301	1	13642	-0.083897
NXPE1	0.045335	0.673899	3216	-0.32313	0.47975	1	11800	-0.32313
C9orf69	0.045342	0.752532	3217	-0.18235	0.6451	1	13456	-0.18235
ZNF518B	0.045357	0.752532	3218	-0.13504	0.70868	1	14113	-0.13504
PRC1	0.045419	0.75323	3219	-0.49346	0.046673	0.877205	2984	-0.49346
EPHB4	0.045476	0.753583	3220	-0.0050251	0.030067	0.805748	2293	-0.0050251
CLASP1	0.045478	0.753583	3221	-0.48477	0.21353	1	7670	-0.48477
TMEM258	0.045533	0.754148	3222	0.37489	0.099493	0.942419	5035	0.37489
NDUFS6	0.045589	0.754159	3223	-0.38916	0.89154	1	15477	-0.38916
SMURF1	0.045589	0.754159	3224	-0.26976	0.99124	1	17145	-0.26976
LRRC56	0.045635	0.754465	3225	-0.41266	0.82914	1	14990	-0.41266
TP63	0.045642	0.754465	3226	-0.15964	0.7643	1	14545	-0.15964
PSTK	0.045673	0.865111	3227	0.020017	0.04082	0.897801	2727	0.020017
KCTD10	0.045681	0.754725	3228	-0.24452	0.9938	1	17225	-0.24452
COMTD1	0.045703	0.754832	3229	-0.079659	0.8053	1	14809	-0.079659
EARS2	0.045782	0.755708	3230	-0.2323	0.96689	1	16561	-0.2323
S100A16	0.045788	0.677858	3231	-0.62997	0.37082	1	10594	-0.62997
ATXN2L	0.045825	0.756105	3232	-0.93666	0.27375	1	8832	-0.93666
USP21	0.045885	0.756707	3233	-0.14964	0.97324	1	16712	-0.14964
CRK	0.045914	0.756873	3234	-0.29444	0.91355	1	15732	-0.29444
PTPRD	0.045921	0.867464	3235	-0.27601	0.80933	1	14838	-0.27601
DHPS	0.045936	0.756961	3236	-0.33016	0.77645	1	14624	-0.33016
C4orf48	0.045953	0.756961	3237	-0.69315	0.93519	1	16030	-0.69315
BTG2	0.046056	0.758007	3238	-0.25259	0.9946	1	17259	-0.25259
HECW2	0.0461	0.758348	3239	-0.18733	0.39055	1	10910	-0.18733
BRICD5	0.046143	0.758731	3240	-0.25734	0.58377	1	12834	-0.25734
PCMTD2	0.046207	0.758881	3241	-0.25013	0.97681	1	16781	-0.25013
PSME1	0.046232	0.758956	3242	-0.40309	0.046391	0.877092	2966	-0.40309
C9orf117	0.046245	0.758956	3243	-0.28135	0.34612	1	10161	-0.28135
ZMYM5	0.046388	0.760192	3244	-0.31832	0.90614	1	15633	-0.31832
KIAA1804	0.046391	0.760192	3245	0.32514	0.0080482	0.559219	1102	0.32514
GCC1	0.046403	0.760192	3246	-0.22025	0.48151	1	11817	-0.22025
ANKLE2	0.04641	0.760192	3247	-1.1064	0.56001	1	12595	-1.1064
PROB1	0.046437	0.760363	3248	-0.2513	0.98231	1	16908	-0.2513
MAFK	0.046582	0.761951	3249	-0.51372	0.90981	1	15676	-0.51372
TMEM246	0.046597	0.686075	3250	-0.51938	0.20753	1	7560	-0.51938
DDX42	0.046663	0.762807	3251	-0.21202	0.94945	1	16273	-0.21202
TSC22D2	0.046708	0.763184	3252	-0.39741	0.75639	1	14491	-0.39741
PALM3	0.04687	0.764991	3253	-0.19157	0.64879	1	13492	-0.19157
ADPRHL2	0.046989	0.766342	3254	-0.43417	0.94927	1	16269	-0.43417
VN1R4	0.046999	0.766342	3255	-0.30704	0.75754	1	14505	-0.30704
SIGLEC14	0.047029	0.766514	3256	-0.2275	0.97572	1	16754	-0.2275
BCAP29	0.047048	0.766552	3257	-0.25222	0.99266	1	17182	-0.25222
FIS1	0.047072	0.879492	3258	-0.18417	0.83669	1	15052	-0.18417
E2F2	0.047113	0.766971	3259	-0.41826	0.84989	1	15132	-0.41826
ZCCHC17	0.047117	0.766971	3260	0.16784	0.14607	0.978429	6291	0.16784
PCNXL3	0.047157	0.767277	3261	-0.19184	0.91673	1	15779	-0.19184
SRPK2	0.047171	0.879837	3262	-0.13252	0.72677	1	14321	-0.13252
PXN	0.047281	0.768572	3263	-0.20617	0.67526	1	13767	-0.20617
SENP5	0.047287	0.768572	3264	-0.383	0.90799	1	15657	-0.383
LIN54	0.047319	0.880763	3265	-0.079943	0.18989	1	7197	-0.079943
CLDND2	0.047386	0.768978	3266	-0.13848	0.83901	1	15064	-0.13848
DDX54	0.047393	0.881172	3267	-0.10701	0.63224	1	13343	-0.10701
OLR1	0.04746	0.769825	3268	-0.15415	0.6301	1	13316	-0.15415
LRRC43	0.047485	0.769978	3269	-0.49763	0.73617	1	14379	-0.49763
ERGIC2	0.047535	0.77045	3270	-0.31724	0.62624	1	13264	-0.31724
PCF11	0.04756	0.693571	3271	-1.3212	0.17625	0.988072	6913	-1.3212
KCNH8	0.047575	0.770748	3272	-0.21637	0.97871	1	16831	-0.21637
EPB41L4A	0.047585	0.770748	3273	-0.13599	0.97019	1	16641	-0.13599
NPDC1	0.047615	0.694071	3274	-0.93817	0.57829	1	12793	-0.93817
C6orf57	0.04763	0.771178	3275	-0.18201	0.90279	1	15601	-0.18201
USP20	0.047669	0.771399	3276	0.57489	0.00037229	0.116001	276	0.57489
NDUFB3	0.047756	0.772412	3277	-0.41839	0.57034	1	12708	-0.41839
LRRC37A2	0.047785	0.772421	3278	-0.22049	0.53649	1	12369	-0.22049
HIST1H2AC	0.047865	0.773181	3279	-0.2159	0.57523	1	12752	-0.2159
STX18	0.04787	0.773181	3280	-0.20425	0.022853	0.746516	2011	-0.20425
PLA2G7	0.047904	0.773447	3281	-0.33632	0.58711	1	12870	-0.33632
ARRB2	0.048051	0.774866	3282	-0.2478	0.95388	1	16339	-0.2478
TIMM10	0.048061	0.774866	3283	-0.4166	0.94934	1	16270	-0.4166
SLC25A11	0.048173	0.776296	3284	-0.47744	0.51186	1	12128	-0.47744
PKM	0.048211	0.889329	3285	-0.32968	0.61386	1	13140	-0.32968
FBXL5	0.048258	0.889329	3286	-0.18683	0.46554	1	11642	-0.18683
KCTD20	0.048393	0.786285	3287	-0.25518	0.77426	1	14609	-0.25518
POLDIP3	0.048545	0.779316	3288	-0.24231	0.9486	1	16258	-0.24231
TBXA2R	0.048551	0.779316	3289	-0.13818	0.74125	1	14411	-0.13818
PPP1R37	0.048688	0.780115	3290	-0.039052	0.43198	1	11317	-0.039052
PPIH	0.048692	0.780115	3291	0.59418	0.0001817	0.06898	229	0.59418
U2AF2	0.048844	0.781391	3292	-0.427	0.98581	1	17003	-0.427
ZCCHC3	0.04896	0.782234	3293	-0.39045	0.98477	1	16966	-0.39045
ZNF683	0.049124	0.783352	3294	-0.27053	0.042312	0.864865	2797	-0.27053
ZBTB33	0.049348	0.785097	3295	0.29669	0.015162	0.675612	1627	0.29669
SULT6B1	0.049367	0.708519	3296	-1.149	0.95875	1	16425	-1.149
SMAD6	0.049377	0.785111	3297	-0.36122	0.78843	1	14700	-0.36122
HYDIN	0.049535	0.786285	3298	0.0044595	0.25275	1	8423	0.0044595
ASNSD1	0.049598	0.786388	3299	-0.25154	0.97347	1	16714	-0.25154
HSF4	0.049622	0.786402	3300	0.1619	0.2242	1	7859	0.1619
LIN28A	0.049676	0.786631	3301	1.2625	2.6384e-08	8.1e-05	46	1.2625
PRSS12	0.049845	0.788158	3302	-0.10194	0.31453	1	9581	-0.10194
NRIP2	0.049892	0.788265	3303	-0.20189	0.92812	1	15925	-0.20189
ABCB10	0.049903	0.788265	3304	0.051593	0.38776	1	10880	0.051593
PTRHD1	0.05023	0.790555	3305	-0.24351	0.90904	1	15670	-0.24351
TRAF3IP1	0.050238	0.790555	3306	-0.087392	0.41945	1	11184	-0.087392
POU2F2	0.050379	0.791638	3307	0.22714	0.12797	0.964541	5895	0.22714
EPHB3	0.050504	0.79252	3308	0.059739	0.68493	1	13864	0.059739
FBXL7	0.050519	0.79252	3309	-0.099503	0.39285	1	10933	-0.099503
EDA	0.05066	0.793248	3310	0.015061	0.069658	0.917096	3897	0.015061
HTATSF1	0.050666	0.793248	3311	-0.3601	0.69525	1	13985	-0.3601
TRPM6	0.050753	0.793937	3312	0.091706	0.13044	0.96633	5947	0.091706
WIZ	0.050861	0.794429	3313	-0.34063	0.82462	1	14954	-0.34063
TFPT	0.050908	0.377936	3314	-4.8289	0.94909	1	16265	-4.8289
SSUH2	0.050917	0.794429	3315	-0.35552	0.17986	1	6986	-0.35552
RAB37	0.050918	0.794429	3316	-0.42742	0.9473	1	16227	-0.42742
NOA1	0.050952	0.794464	3317	-0.32846	0.85315	1	15153	-0.32846
ESCO1	0.051042	0.794835	3318	-0.36499	0.37754	1	10704	-0.36499
RBPMS	0.051175	0.795858	3319	0.012179	0.32493	1	9753	0.012179
HM13	0.051248	0.796329	3320	-0.32305	0.97827	1	16817	-0.32305
GDF3	0.051273	0.796329	3321	-0.29568	0.33513	1	9936	-0.29568
MAP2K7	0.051362	0.79648	3322	-0.15687	0.34872	1	10197	-0.15687
C1QC	0.051393	0.796553	3323	-0.060757	0.34085	1	10046	-0.060757
BAHCC1	0.051434	0.796736	3324	-0.27166	0.15529	0.986013	6478	-0.27166
ABCA1	0.051583	0.797901	3325	-0.32236	0.80097	1	14783	-0.32236
ZNF729	0.051643	0.798188	3326	-0.0028359	0.5319	1	12328	-0.0028359
PIGG	0.051783	0.799435	3327	0.24879	0.040259	0.857628	2702	0.24879
SPG11	0.051912	0.800415	3328	-0.75476	0.77944	1	14641	-0.75476
INF2	0.051941	0.800445	3329	-0.26643	0.16813	0.993969	6737	-0.26643
FUT2	0.052095	0.801368	3330	-0.60599	0.95113	1	16301	-0.60599
PABPN1L	0.052204	0.80218	3331	0.027451	0.15264	0.984667	6417	0.027451
SLC25A32	0.05247	0.386502	3332	-2.4373	0.94753	1	16234	-2.4373
PGAM2	0.052531	0.804745	3333	0.14005	0.23713	1	8122	0.14005
FAM3B	0.052583	0.805017	3334	-0.34288	0.10133	0.944159	5101	-0.34288
FOXD4L1	0.052718	0.805888	3335	0.04313	0.1853	1	7096	0.04313
CHCHD5	0.052768	0.806138	3336	-0.43581	0.69633	1	13994	-0.43581
DDX28	0.052825	0.806453	3337	-0.32693	0.83418	1	15031	-0.32693
KRT38	0.052939	0.807416	3338	-0.54779	0.96037	1	16452	-0.54779
NADK2	0.052982	0.807436	3339	-0.58078	0.93989	1	16106	-0.58078
SH3GLB2	0.052996	0.807436	3340	-0.43394	0.8847	1	15408	-0.43394
C19orf25	0.053028	0.807541	3341	-0.41086	0.12768	0.964541	5888	-0.41086
C10orf25	0.053056	0.807592	3342	-0.18877	0.65483	1	13556	-0.18877
SCRT1	0.053104	0.807785	3343	0.26271	0.065064	0.911451	3711	0.26271
LIG4	0.053154	0.93686	3344	-0.20383	0.40096	1	11020	-0.20383
FBXO32	0.053237	0.808742	3345	-0.22438	0.71794	1	14224	-0.22438
FAM105B	0.053279	0.808742	3346	-0.26167	0.80013	1	14776	-0.26167
SALL1	0.053282	0.808742	3347	-0.28341	0.98402	1	16943	-0.28341
UBL7	0.053423	0.939806	3348	-0.25265	0.97819	1	16814	-0.25265
PRKRIP1	0.053513	0.810795	3349	0.16737	0.23223	1	8028	0.16737
TMEM248	0.05359	0.811293	3350	-0.26333	0.46352	1	11618	-0.26333
FAM47C	0.053653	0.811673	3351	-0.13521	0.66509	1	13662	-0.13521
SYS1	0.053715	0.744216	3352	-0.28829	0.61631	1	13166	-0.28829
RLIM	0.053841	0.81266	3353	-0.36458	0.48454	1	11857	-0.36458
ZDHHC4	0.053848	0.81266	3354	-0.36203	0.98607	1	17009	-0.36203
PPP6C	0.053863	0.81266	3355	-0.34972	0.98986	1	17115	-0.34972
MSANTD4	0.054035	0.814051	3356	-0.22421	0.024194	0.757195	2063	-0.22421
TMCO1	0.054071	0.814142	3357	-0.37433	0.18547	1	7100	-0.37433
AGXT2	0.054074	0.747691	3358	-0.26857	0.9223	1	15852	-0.26857
NDUFC2-KCTD14	0.054181	0.607114	3359	-1.3662	0.13903	0.939716	6128	-1.3662
TOM1	0.054353	0.816664	3360	0.065971	0.6733	1	13740	0.065971
CHRNA5	0.0544	0.816779	3361	0.24349	0.0611	0.906633	3547	0.24349
PKD2L2	0.054411	0.816779	3362	-0.57472	0.21758	1	7751	-0.57472
KCNJ5	0.054493	0.817418	3363	0.22067	0.13242	0.96775	5987	0.22067
YTHDF1	0.054556	0.817774	3364	-0.34857	0.33672	1	9958	-0.34857
KBTBD13	0.054704	0.818391	3365	0.11667	0.30345	1	9377	0.11667
MPLKIP	0.054708	0.818391	3366	-0.34125	0.99008	1	17118	-0.34125
ZBTB11	0.054773	0.818657	3367	0.20431	0.16624	0.992247	6699	0.20431
ATG12	0.054781	0.818657	3368	-0.67137	0.89081	1	15471	-0.67137
CFL1	0.054924	0.819834	3369	-0.46042	0.51916	1	12193	-0.46042
FAM58A	0.055053	0.820904	3370	1.4814	2.7012e-05	0.015079	153	1.4814
DAP	0.055203	0.822135	3371	-0.45207	0.92679	1	15905	-0.45207
ANKRD7	0.05525	0.955323	3372	-0.12923	0.4636	1	11620	-0.12923
KIAA1429	0.0554	0.823588	3373	-0.28194	0.074072	0.921211	4081	-0.28194
ITPRIP	0.055532	0.824582	3374	-0.49276	0.31511	1	9592	-0.49276
PRM3	0.055659	0.825406	3375	-0.16638	0.59419	1	12939	-0.16638
APBA1	0.055671	0.825406	3376	0.041186	0.42806	1	11269	0.041186
RGPD8	0.055739	0.758877	3377	-0.62144	0.13557	0.95493	6048	-0.62144
STRN4	0.056005	0.405392	3378	-2.1354	0.944	1	16182	-2.1354
STXBP5	0.056223	0.830322	3379	-0.31673	0.55785	1	12565	-0.31673
SETD1B	0.056282	0.83067	3380	-1.2422	0.43906	1	11396	-1.2422
HAUS4	0.05639	0.763272	3381	-2.2046	0.93282	1	16003	-2.2046
C17orf107	0.056472	0.831948	3382	-0.23391	0.97097	1	16662	-0.23391
KHDRBS1	0.056592	0.832435	3383	-0.35685	0.88131	1	15379	-0.35685
KCND2	0.056599	0.832435	3384	-0.2959	0.16107	0.988245	6599	-0.2959
GATA5	0.056607	0.832435	3385	-0.30346	0.78663	1	14692	-0.30346
CYP46A1	0.056685	0.832934	3386	0.1789	0.26889	1	8737	0.1789
PTOV1	0.056732	0.833158	3387	0.11419	0.27977	1	8948	0.11419
TACC3	0.056796	0.967441	3388	-0.1106	0.50329	1	12033	-0.1106
HAUS2	0.057037	0.835705	3389	-0.31194	0.64678	1	13470	-0.31194
RDX	0.057066	0.835782	3390	-0.056567	0.25064	1	8383	-0.056567
ANO6	0.057188	0.768978	3391	-0.43968	0.82917	1	14991	-0.43968
ZNF324	0.05719	0.836653	3392	-0.079261	0.2069	1	7543	-0.079261
LMAN2	0.057245	0.836771	3393	-0.29006	0.78059	1	14650	-0.29006
GPR84	0.05729	0.836771	3394	-0.36332	0.3253	1	9761	-0.36332
FAM183A	0.05729	0.836771	3395	-0.16204	0.92726	1	15912	-0.16204
YARS	0.057389	0.837418	3396	-0.11708	0.54513	1	12434	-0.11708
TRIM71	0.057472	0.866428	3397	-0.27565	0.80665	1	14818	-0.27565
IRF2BP1	0.05757	0.838512	3398	-0.080688	0.78058	1	14649	-0.080688
EOGT	0.057573	0.838512	3399	-0.59368	0.87433	1	15310	-0.59368
CCBE1	0.05772	0.772412	3400	-0.38092	0.72925	1	14343	-0.38092
PPP1R1B	0.057787	0.840215	3401	-0.14429	0.36826	1	10546	-0.14429
METTL18	0.057957	0.773965	3402	-0.15281	0.66158	1	13627	-0.15281
SATB1	0.058029	0.979059	3403	0.14209	0.00043924	0.178983	288	0.14209
HNRNPUL1	0.058174	0.843179	3404	-0.076893	0.47113	1	11709	-0.076893
DRG2	0.058241	0.843577	3405	-0.38037	0.97312	1	16709	-0.38037
NEURL	0.058374	0.844489	3406	0.07342	0.22032	1	7801	0.07342
VPREB3	0.058406	0.84451	3407	-0.25269	0.89128	1	15475	-0.25269
CALCB	0.058411	0.777955	3408	-0.67519	0.33892	1	10004	-0.67519
SCAND1	0.058429	0.84451	3409	-0.32692	0.53017	1	12310	-0.32692
DNAAF2	0.058474	0.844628	3410	-0.81881	0.98542	1	16987	-0.81881
CDHR2	0.05848	0.982909	3411	-0.4731	0.71586	1	14195	-0.4731
CCDC94	0.058575	0.84528	3412	-0.030592	0.95325	1	16328	-0.030592
TMOD1	0.058594	0.84528	3413	0.0035407	0.67738	1	13785	0.0035407
EIF4A2	0.058944	0.984679	3414	-0.088328	0.58007	1	12808	-0.088328
M1AP	0.059261	0.85075	3415	-0.54381	0.57476	1	12745	-0.54381
PRNP	0.059366	0.851463	3416	-0.067369	0.35104	1	10238	-0.067369
LPCAT2	0.059458	0.786388	3417	-0.60886	0.89924	1	15557	-0.60886
RAD1	0.059904	0.789614	3418	-0.39996	0.25932	1	8552	-0.39996
GLB1	0.059942	0.856326	3419	0.13611	0.25366	1	8443	0.13611
ROPN1	0.05997	0.856326	3420	-0.37029	0.76566	1	14552	-0.37029
NARS	0.059997	0.886448	3421	-0.65461	0.97082	1	16659	-0.65461
SRSF11	0.060202	0.996853	3422	-0.18718	0.26181	1	8605	-0.18718
MPST	0.06033	0.85913	3423	-0.28817	0.17991	1	6987	-0.28817
CIZ1	0.060407	0.859547	3424	-0.27072	0.102	0.944959	5125	-0.27072
LYAR	0.060454	0.85973	3425	-0.10696	0.91165	1	15703	-0.10696
UNC45A	0.060478	0.998773	3426	0.13612	0.21843	1	7761	0.13612
TSPAN7	0.060676	0.794429	3427	-0.2899	0.944	1	16183	-0.2899
TTF1	0.060746	0.862174	3428	-0.22835	0.99278	1	17188	-0.22835
RHBDL2	0.060747	0.999841	3429	-0.20032	0.10547	0.976125	5232	-0.20032
EAF1	0.060845	0.862891	3430	-0.21701	0.94219	1	16152	-0.21701
PPP2R1A	0.06085	1	3431	-0.25946	0.95367	1	16334	-0.25946
ZNF700	0.061103	0.864788	3432	0.031184	0.59353	1	12931	0.031184
IQSEC2	0.061231	1	3433	-0.1683	0.39369	1	10939	-0.1683
PSMC3	0.061456	0.866845	3434	-0.29119	0.50553	1	12054	-0.29119
PYGO2	0.061541	0.867368	3435	-0.28572	0.95061	1	16292	-0.28572
TNS3	0.061627	0.867687	3436	-0.35585	0.89717	1	15533	-0.35585
FAM127B	0.061683	0.801223	3437	-0.2386	0.73512	1	14375	-0.2386
EHBP1	0.061704	0.868233	3438	-0.43427	0.1746	0.997176	6879	-0.43427
SULF2	0.061759	0.868468	3439	-0.31256	0.80427	1	14800	-0.31256
APTX	0.061778	1	3440	-0.19564	0.69904	1	14021	-0.19564
SIN3A	0.061794	1	3441	-0.16312	0.6963	1	13993	-0.16312
DPH3	0.061805	0.868682	3442	0.056989	0.026394	0.777097	2144	0.056989
MTFR1	0.062309	0.873132	3443	0.085546	0.20223	1	7460	0.085546
PAXIP1	0.062398	0.873773	3444	-0.2482	0.16145	0.988245	6606	-0.2482
LRRC45	0.062648	0.875521	3445	-0.25851	0.059198	0.905321	3459	-0.25851
REC8	0.062717	0.875917	3446	-0.24646	0.44435	1	11445	-0.24646
KIF5C	0.062758	0.876005	3447	-0.4185	0.60148	1	13019	-0.4185
SYT12	0.063004	0.878024	3448	-0.027395	0.45107	1	11500	-0.027395
TRIM3	0.06305	0.878164	3449	-0.043459	0.80816	1	14828	-0.043459
UCP3	0.063072	0.878164	3450	-0.31411	0.6274	1	13278	-0.31411
SLC44A5	0.063142	0.878524	3451	-0.41023	0.95538	1	16359	-0.41023
SNN	0.063189	0.878766	3452	-0.16289	0.91843	1	15804	-0.16289
OTOS	0.063232	0.878893	3453	-1.8769	0.23246	1	8038	-1.8769
DNAH11	0.063348	0.879492	3454	-0.29105	0.8187	1	14903	-0.29105
TLL1	0.063372	0.879492	3455	-0.29816	0.21763	1	7752	-0.29816
HYLS1	0.063421	0.879641	3456	0.16613	0.65831	1	13597	0.16613
RNASEK	0.063493	0.447515	3457	-1.6021	0.93651	1	16048	-1.6021
TTC39C	0.063514	0.879837	3458	-0.00085698	0.37108	1	10598	-0.00085698
SEPT11	0.063537	0.879837	3459	-0.29187	0.34117	1	10060	-0.29187
LITAF	0.063632	0.880485	3460	-0.29361	0.9156	1	15764	-0.29361
C4BPB	0.063735	0.880763	3461	-0.47122	0.92746	1	15915	-0.47122
GMFB	0.063745	0.880763	3462	0.31705	0.0062142	0.517627	940	0.31705
AP2A1	0.06388	0.881172	3463	-0.16801	0.91795	1	15796	-0.16801
ZNF775	0.063884	0.881172	3464	-0.056376	0.65071	1	13518	-0.056376
TRIM59	0.064179	0.88363	3465	-0.32478	0.79996	1	14773	-0.32478
PAX1	0.064254	0.884036	3466	0.014934	0.015508	0.67927	1653	0.014934
ZNF566	0.064301	0.884215	3467	-0.040108	0.1425	0.976202	6205	-0.040108
PANK3	0.06444	0.885067	3468	0.11246	0.31833	1	9643	0.11246
RCCD1	0.064443	1	3469	-0.18004	0.98072	1	16874	-0.18004
PTK2	0.064451	0.885067	3470	-0.15573	0.43557	1	11358	-0.15573
TCTEX1D1	0.064591	0.823034	3471	-0.42471	0.34744	1	10178	-0.42471
CDK2AP2	0.064625	0.886367	3472	-0.045647	0.87503	1	15317	-0.045647
ZNF48	0.06479	0.887302	3473	0.11556	0.22011	1	7795	0.11556
MOXD1	0.06488	0.887831	3474	-0.23776	0.79036	1	14710	-0.23776
ZNF496	0.065041	0.888921	3475	0.10342	0.15763	0.987969	6530	0.10342
MGRN1	0.065077	0.888982	3476	0.1076	0.35118	1	10244	0.1076
PCBP4	0.065184	0.889329	3477	-0.34513	0.63065	1	13321	-0.34513
SLC7A6	0.065224	0.889329	3478	-0.79226	0.77209	1	14590	-0.79226
BTD	0.065248	0.889329	3479	-0.31165	0.91343	1	15731	-0.31165
C2orf70	0.065319	0.889534	3480	0.13398	0.33562	1	9946	0.13398
ESRP2	0.065365	0.889677	3481	0.061388	0.079034	0.929153	4269	0.061388
HNRNPLL	0.065489	0.89053	3482	-0.6448	0.95937	1	16434	-0.6448
PLD3	0.065589	1	3483	-0.15869	0.37062	1	10590	-0.15869
SCUBE1	0.065618	0.891528	3484	-0.78144	0.97851	1	16824	-0.78144
GJB7	0.065619	1	3485	-0.13718	0.026145	0.849296	2137	-0.13718
ST3GAL2	0.065661	1	3486	-0.14234	0.23217	1	8023	-0.14234
TCTE1	0.065688	0.891838	3487	0.15391	0.33846	1	9997	0.15391
SPRTN	0.065747	0.892037	3488	-0.23276	0.59161	1	12913	-0.23276
B3GNTL1	0.065751	1	3489	-0.12238	0.69048	1	13930	-0.12238
C2orf44	0.065781	0.892076	3490	0.12575	0.10857	0.954535	5325	0.12575
RAVER2	0.065981	0.893598	3491	0.049444	0.61605	1	13159	0.049444
YPEL2	0.066029	0.893793	3492	-1.0982	0.76132	1	14527	-1.0982
TRAPPC10	0.066099	0.893888	3493	0.15645	0.22686	1	7917	0.15645
SATB2	0.066104	0.893888	3494	0.038402	0.15294	0.984667	6429	0.038402
TRAF3IP2	0.06627	0.895087	3495	-0.87903	0.03618	0.835873	2552	-0.87903
IFITM3	0.066376	0.895772	3496	-0.27027	0.91333	1	15729	-0.27027
SLC35E2B	0.06638	0.768978	3497	-3.4863	0.4739	1	11736	-3.4863
USF2	0.06649	0.896347	3498	-0.20098	0.87943	1	15359	-0.20098
MMP19	0.066498	0.896347	3499	-0.53702	0.096076	0.941775	4904	-0.53702
KIF3B	0.066547	0.896347	3500	-0.28837	0.88564	1	15418	-0.28837
STAT6	0.066554	0.896347	3501	-0.28119	0.70962	1	14128	-0.28119
C15orf32	0.066627	0.896835	3502	-0.71348	0.35068	1	10233	-0.71348
C10orf95	0.066806	0.897958	3503	-0.33443	0.76927	1	14576	-0.33443
TRIM45	0.066863	0.898155	3504	-0.25811	0.88783	1	15442	-0.25811
BOLA3	0.06692	0.898258	3505	-0.27304	0.57097	1	12715	-0.27304
BCMO1	0.067197	0.900387	3506	-0.46397	0.61347	1	13132	-0.46397
AMMECR1	0.067221	0.900387	3507	-0.71611	0.78368	1	14677	-0.71611
CHD2	0.067287	1	3508	-0.15906	0.84253	1	15085	-0.15906
HSPA14	0.067376	0.901542	3509	-0.23534	0.93459	1	16023	-0.23534
ANKRD27	0.067515	0.902083	3510	-0.28019	0.28293	1	9010	-0.28019
ALS2CL	0.067536	0.902083	3511	0.099817	0.38271	1	10798	0.099817
RAB24	0.067551	0.902083	3512	-0.17484	0.9287	1	15933	-0.17484
MSANTD2	0.067601	0.902083	3513	-0.40759	0.97982	1	16857	-0.40759
SLC7A4	0.067621	0.902083	3514	-0.22188	0.92621	1	15888	-0.22188
WDYHV1	0.067629	0.902083	3515	-0.72216	0.20218	1	7459	-0.72216
ZBTB7A	0.067792	1	3516	-0.16105	0.30744	1	9448	-0.16105
UHRF1BP1	0.067925	0.849787	3517	-0.69558	0.57218	1	12722	-0.69558
ATP1A1	0.068162	0.906294	3518	-0.30854	0.96752	1	16569	-0.30854
METTL4	0.068182	0.906294	3519	-0.065179	0.21172	1	7638	-0.065179
TET1	0.068631	0.909789	3520	-0.45093	0.31341	1	9561	-0.45093
ARMC4	0.068682	0.91	3521	-0.26556	0.98085	1	16878	-0.26556
EXOC3L4	0.068782	0.910577	3522	-0.014001	0.91101	1	15694	-0.014001
CA4	0.068854	0.910966	3523	-0.35158	0.93007	1	15958	-0.35158
DUS4L	0.069009	0.783352	3524	-0.79609	0.95071	1	16294	-0.79609
AGBL5	0.069163	1	3525	-0.03081	0.87506	1	15318	-0.03081
GJB4	0.069197	0.913683	3526	-0.024042	0.26586	1	8692	-0.024042
BAZ1A	0.069226	0.913695	3527	-0.48736	0.44035	1	11410	-0.48736
COPE	0.069318	0.913855	3528	-0.76605	0.79862	1	14765	-0.76605
THSD7A	0.069409	0.914407	3529	-0.3775	0.70095	1	14039	-0.3775
RYR3	0.069511	0.915092	3530	0.10792	0.37839	1	10716	0.10792
SLC9A4	0.069513	0.863607	3531	-0.46957	0.49843	1	11986	-0.46957
AP4M1	0.06955	0.915144	3532	-0.371	0.51712	1	12178	-0.371
MEIS3	0.069576	1	3533	-0.11092	0.99752	1	17416	-0.11092
DLG2	0.069708	0.916223	3534	-0.34775	0.58679	1	12865	-0.34775
GDPGP1	0.069758	0.865468	3535	-0.44358	0.92103	1	15832	-0.44358
POU5F1	0.069787	1	3536	0.068633	0.27377	1	8833	0.068633
RCC2	0.069792	1	3537	-0.12249	0.97065	1	16651	-0.12249
CAV3	0.069954	0.918136	3538	0.080804	0.4571	1	11557	0.080804
SYNCRIP	0.070164	0.919414	3539	0.0079927	0.16913	0.993969	6760	0.0079927
CDIPT	0.070175	0.919414	3540	-0.21682	0.56389	1	12634	-0.21682
TSPAN2	0.070183	0.919414	3541	-0.22544	0.40358	1	11046	-0.22544
ECI1	0.070241	0.919658	3542	-0.38541	0.94886	1	16261	-0.38541
PBDC1	0.070266	0.919658	3543	-0.2855	0.84483	1	15095	-0.2855
HCFC1R1	0.070333	0.920062	3544	-0.36243	0.93361	1	16013	-0.36243
MALL	0.070441	0.920623	3545	-0.0098118	0.66536	1	13664	-0.0098118
ADRA2C	0.07048	0.920623	3546	-0.29869	0.48625	1	11867	-0.29869
CCR9	0.070492	0.920623	3547	-0.4932	0.97042	1	16646	-0.4932
SMIM7	0.070532	0.92071	3548	0.15179	0.14259	0.976202	6208	0.15179
MSANTD1	0.070588	0.920771	3549	-0.61649	0.55885	1	12578	-0.61649
SMCHD1	0.070601	0.920771	3550	-0.81314	0.66795	1	13692	-0.81314
C6orf132	0.070685	0.921048	3551	-0.60137	0.47943	1	11797	-0.60137
NDUFV1	0.07089	1	3552	-0.24987	0.0061821	0.576543	938	-0.24987
ZNF189	0.070945	0.922926	3553	-0.23923	0.062911	0.90816	3621	-0.23923
PMF1	0.071118	0.488884	3554	-2.2332	0.92888	1	15938	-2.2332
TMEM251	0.071441	0.926369	3555	-0.35394	0.75872	1	14509	-0.35394
MAN1A2	0.071499	0.926711	3556	0.16026	0.27149	1	8784	0.16026
PLEKHF2	0.071602	0.927374	3557	-0.25464	0.46289	1	11610	-0.25464
MICU3	0.071881	0.929595	3558	-0.48368	0.89449	1	15505	-0.48368
ARHGAP26	0.071965	0.930033	3559	-0.52816	0.97011	1	16636	-0.52816
MMP23B	0.071994	0.930042	3560	0.26266	0.066863	0.913715	3784	0.26266
AGO3	0.07216	0.931216	3561	-0.22591	0.56349	1	12627	-0.22591
GNG4	0.072279	0.931976	3562	-0.34607	0.87246	1	15288	-0.34607
KLK11	0.072532	1	3563	0.096066	0.30477	1	9402	0.096066
UBP1	0.072606	0.934212	3564	0.36768	0.022066	0.741807	1969	0.36768
DBN1	0.072653	0.934414	3565	-0.36108	0.091248	0.940331	4720	-0.36108
C6orf52	0.072688	0.934539	3566	-0.17663	0.64401	1	13445	-0.17663
DNASE2	0.072849	0.935773	3567	-0.32014	0.90375	1	15610	-0.32014
PET117	0.072933	0.498114	3568	-2.7014	0.92707	1	15909	-2.7014
ZNF740	0.073002	0.936776	3569	-0.17426	0.84227	1	15081	-0.17426
IER3	0.073079	0.936861	3570	-0.24707	0.76089	1	14524	-0.24707
DLG3	0.073355	1	3571	-0.16206	0.016221	0.743423	1701	-0.16206
LRRC26	0.073467	0.939806	3572	-0.23448	0.19266	1	7264	-0.23448
HCRT	0.073549	0.940329	3573	-0.24773	0.57565	1	12758	-0.24773
DIRAS1	0.07359	0.940407	3574	0.026475	0.91507	1	15752	0.026475
FAM101A	0.073659	0.940754	3575	0.22885	0.32333	1	9724	0.22885
APRT	0.073705	0.940795	3576	0.05893	0.41553	1	11151	0.05893
TGFB1I1	0.073889	0.942011	3577	0.08082	0.17355	0.996121	6862	0.08082
GFI1B	0.073927	0.942051	3578	-0.34452	0.86625	1	15246	-0.34452
C9orf91	0.073961	0.942051	3579	-0.33731	0.29119	1	9168	-0.33731
RAB10	0.073987	0.942051	3580	-0.27548	0.95687	1	16385	-0.27548
ABCC9	0.074118	0.942874	3581	-0.07884	0.91417	1	15742	-0.07884
NPC2	0.074374	0.944891	3582	-0.78846	0.74941	1	14460	-0.78846
FOXS1	0.074485	0.945679	3583	0.0053945	0.50167	1	12017	0.0053945
SPAG17	0.074538	0.896893	3584	0.46719	0.0348	0.8266	2473	0.46719
MPP3	0.074616	0.94661	3585	-0.28155	0.96015	1	16448	-0.28155
EPS8L1	0.07463	1	3586	-0.16461	0.99359	1	17215	-0.16461
LOC388849	0.074651	0.94661	3587	-0.8623	0.54739	1	12452	-0.8623
STX1B	0.074668	0.94661	3588	-0.31456	0.26761	1	8720	-0.31456
HIBCH	0.0747	0.994887	3589	-0.7623	0.0091324	0.603268	1184	-0.7623
SRC	0.074739	0.898155	3590	-0.13038	0.87527	1	15320	-0.13038
PTGES3	0.074761	0.947278	3591	0.25408	0.06792	0.914945	3824	0.25408
SREBF1	0.074966	1	3592	-0.043146	0.35611	1	10331	-0.043146
PSMB11	0.074988	0.949014	3593	-0.34522	0.34082	1	10043	-0.34522
C5orf30	0.075082	0.949603	3594	0.17111	0.19743	1	7371	0.17111
KLF5	0.075153	0.949982	3595	-0.17844	0.017667	0.698682	1775	-0.17844
NDUFS4	0.075184	0.998404	3596	-0.221	0.94616	1	16217	-0.221
TMEM8A	0.075187	0.949982	3597	-0.90107	0.99359	1	17216	-0.90107
PARD3	0.075352	0.951102	3598	-0.35241	0.9092	1	15671	-0.35241
NELFB	0.075476	0.951925	3599	-0.25455	0.10259	0.945092	5144	-0.25455
SEMA4D	0.075528	1	3600	-0.13448	0.96996	1	16629	-0.13448
DPYSL3	0.0756	0.952697	3601	0.46343	0.0095335	0.595537	1215	0.46343
LPL	0.075632	0.952697	3602	0.36033	0.07183	0.919813	3989	0.36033
DENND5A	0.075672	0.905051	3603	-0.47569	0.94159	1	16136	-0.47569
AP3D1	0.075724	0.952921	3604	0.58372	0.0055768	0.506018	873	0.58372
TXLNG	0.075836	0.953387	3605	-0.21982	0.59375	1	12933	-0.21982
CHD9	0.075875	1	3606	0.1439	0.21873	1	7772	0.1439
GPKOW	0.076101	0.95487	3607	-0.26349	0.60085	1	13007	-0.26349
C2orf73	0.076169	0.955096	3608	-0.097968	0.034395	0.834277	2456	-0.097968
TSPAN32	0.076188	0.955096	3609	-0.24596	0.82721	1	14970	-0.24596
BPNT1	0.076241	0.955251	3610	-0.2295	0.98454	1	16960	-0.2295
GKAP1	0.076319	0.955323	3611	0.1534	0.25982	1	8561	0.1534
HNRNPD	0.076354	0.955323	3612	-0.23471	0.89392	1	15498	-0.23471
CAMTA2	0.076363	0.955323	3613	-0.084578	0.33238	1	9889	-0.084578
C19orf12	0.076529	0.956559	3614	-0.35385	0.5962	1	12963	-0.35385
USP47	0.076594	0.956783	3615	-0.15627	0.9689	1	16609	-0.15627
PLIN4	0.076661	0.957083	3616	-0.28073	0.98081	1	16877	-0.28073
FITM2	0.076713	0.957263	3617	-0.23091	0.62389	1	13240	-0.23091
SLC25A42	0.076766	0.957397	3618	-0.09307	0.93509	1	16029	-0.09307
PTCHD1	0.076787	0.913695	3619	-0.32398	0.13928	0.959006	6132	-0.32398
CELF1	0.076819	0.957397	3620	-0.25443	0.46892	1	11679	-0.25443
HPS4	0.076823	0.957397	3621	-0.21773	0.92757	1	15917	-0.21773
CCDC62	0.076871	0.957587	3622	-0.3241	0.92484	1	15874	-0.3241
FKBP15	0.07695	0.957921	3623	-0.21538	0.98962	1	17106	-0.21538
CIAPIN1	0.076977	0.957921	3624	-0.19552	0.90544	1	15624	-0.19552
PTPN23	0.077143	0.958724	3625	0.1192	0.28982	1	9152	0.1192
KLC4	0.077189	0.958724	3626	-0.012012	0.010669	0.614936	1301	-0.012012
ERRFI1	0.077205	0.958724	3627	-0.42147	0.36572	1	10505	-0.42147
KXD1	0.077281	0.959072	3628	-0.013551	0.2992	1	9311	-0.013551
MYCN	0.077452	1	3629	-0.18587	0.22435	1	7863	-0.18587
RBPJL	0.077478	0.960012	3630	-0.14419	0.57866	1	12797	-0.14419
DBF4B	0.077514	0.960012	3631	-0.44275	0.39888	1	11001	-0.44275
NAA30	0.077519	0.960012	3632	-0.02238	0.81323	1	14867	-0.02238
MPPED1	0.077547	0.960012	3633	-0.59755	0.62623	1	13263	-0.59755
ZNF333	0.077556	0.960012	3634	0.20895	0.091241	0.940331	4719	0.20895
SIRT7	0.077575	0.960012	3635	-0.38093	0.97142	1	16670	-0.38093
CNTRL	0.077902	0.962519	3636	-0.27806	0.12083	0.960868	5738	-0.27806
HEPACAM2	0.077937	1	3637	-0.1252	0.9478	1	16236	-0.1252
VASP	0.077982	0.962953	3638	-0.32736	0.98961	1	17105	-0.32736
CDH22	0.078034	0.921048	3639	-1.9273	0.14029	0.959382	6155	-1.9273
C2orf48	0.078212	0.964478	3640	-0.38529	0.69854	1	14014	-0.38529
SIGLEC8	0.078221	0.964478	3641	-0.27783	0.20406	1	7493	-0.27783
MTSS1	0.078289	0.96481	3642	0.25734	0.1889	1	7167	0.25734
AMZ1	0.078416	0.965644	3643	-0.18952	0.87735	1	15336	-0.18952
KLF4	0.078444	1	3644	-0.15478	0.92415	1	15868	-0.15478
LZIC	0.078454	0.924402	3645	-0.22504	0.88628	1	15426	-0.22504
OAZ3	0.078518	1	3646	-0.17947	0.93204	1	15987	-0.17947
FCGRT	0.078736	0.967441	3647	-0.28644	0.516	1	12164	-0.28644
LPPR2	0.078745	0.967441	3648	0.07551	0.6702	1	13714	0.07551
NUMB	0.078759	1	3649	-0.14237	0.908	1	15658	-0.14237
COL22A1	0.078931	0.968361	3650	-0.34335	0.75368	1	14481	-0.34335
GRAMD1A	0.078958	0.968361	3651	-0.26631	0.9679	1	16581	-0.26631
THBS3	0.079019	1	3652	-0.088325	0.94349	1	16173	-0.088325
TMC8	0.079035	1	3653	-0.16627	0.15759	1	6528	-0.16627
HIST1H2BH	0.079235	0.970595	3654	-0.2607	0.50461	1	12045	-0.2607
TP53RK	0.079293	0.970889	3655	-0.034635	0.76928	1	14577	-0.034635
SMS	0.079339	0.971006	3656	0.18312	0.15705	0.987911	6510	0.18312
MBTD1	0.079739	0.974096	3657	-0.036011	0.010427	0.611386	1280	-0.036011
ACKR3	0.079824	1	3658	-0.14414	0.99483	1	17266	-0.14414
TMIGD2	0.079825	0.974585	3659	-0.37468	0.94747	1	16230	-0.37468
INTS1	0.080022	0.976018	3660	-0.34324	0.11841	0.959382	5670	-0.34324
PRIMA1	0.08013	0.976674	3661	-0.43208	0.47115	1	11711	-0.43208
FAM110A	0.080256	0.97728	3662	-0.32802	0.68112	1	13818	-0.32802
AMH	0.080274	0.97728	3663	-0.26115	0.38914	1	10894	-0.26115
ZFP57	0.080389	0.978074	3664	-0.00066077	0.69965	1	14028	-0.00066077
SUPT4H1	0.080444	0.978243	3665	-0.26294	0.683	1	13840	-0.26294
GRINA	0.080516	0.978599	3666	-0.32957	0.9494	1	16271	-0.32957
SSX2IP	0.080659	0.979187	3667	-0.095208	0.95036	1	16289	-0.095208
MYH7	0.080723	1	3668	0.14151	0.11901	0.988072	5689	0.14151
CHMP4B	0.080886	0.981041	3669	-0.16439	0.47183	1	11719	-0.16439
LGALS7B	0.080976	0.793248	3670	-1.1648	0.91902	1	15811	-1.1648
SOBP	0.081022	0.981952	3671	-0.37128	0.578	1	12787	-0.37128
LYPD2	0.081094	0.982114	3672	-0.70552	0.71641	1	14203	-0.70552
CHAC1	0.081112	0.982114	3673	-0.29302	0.25581	1	8486	-0.29302
GPBP1L1	0.081266	0.982809	3674	-0.34524	0.63054	1	13319	-0.34524
GGT5	0.08144	0.98335	3675	-0.081845	0.35377	1	10289	-0.081845
TAF12	0.081469	0.98335	3676	-0.35503	0.783	1	14669	-0.35503
TP53I11	0.081492	0.98335	3677	-0.26513	0.50559	1	12055	-0.26513
BTRC	0.081575	0.983543	3678	0.33517	0.032076	0.820076	2362	0.33517
LINGO3	0.081583	0.983543	3679	-0.68821	0.62781	1	13282	-0.68821
RPRD1A	0.081712	0.983983	3680	-0.092037	0.0058683	0.51432	905	-0.092037
TLCD2	0.081737	0.983983	3681	-0.44543	0.74397	1	14428	-0.44543
EVX2	0.081758	0.983983	3682	-0.034787	0.81573	1	14881	-0.034787
PSEN1	0.081764	0.983983	3683	-0.35837	0.91003	1	15680	-0.35837
TGFBR1	0.081828	0.984214	3684	-0.31942	0.03373	0.828411	2437	-0.31942
GOLGA5	0.081882	0.984475	3685	-0.35355	0.98329	1	16930	-0.35355
PELI2	0.081941	0.984486	3686	-0.28645	0.45555	1	11544	-0.28645
KIAA1279	0.081955	0.984486	3687	-0.23512	0.19754	1	7374	-0.23512
LENG1	0.082053	0.984732	3688	-0.13776	0.81629	1	14888	-0.13776
SAMD3	0.082265	1	3689	-0.21255	0.63694	1	13386	-0.21255
MMAB	0.082369	1	3690	-0.076462	0.80054	1	14779	-0.076462
FRRS1	0.082453	0.987862	3691	0.006044	0.56094	1	12601	0.006044
OR8H3	0.0825	0.952921	3692	-0.22065	0.75749	1	14503	-0.22065
GOLM1	0.082515	0.952921	3693	-0.38644	0.9438	1	16178	-0.38644
HIST1H3B	0.082583	0.988685	3694	-0.21433	0.89594	1	15519	-0.21433
TMED9	0.082653	0.988912	3695	0.3518	0.03559	0.835515	2514	0.3518
UROD	0.082654	0.953512	3696	-0.38701	0.26003	1	8565	-0.38701
UBE2B	0.082675	0.988912	3697	-0.22829	0.96879	1	16604	-0.22829
PRR5	0.082706	0.54527	3698	-2.5058	0.91729	1	15787	-2.5058
ZNF84	0.082715	0.988939	3699	-0.056699	0.082624	0.933039	4403	-0.056699
ZNF774	0.082897	0.990173	3700	0.19192	0.10034	0.943124	5067	0.19192
CCDC33	0.082904	1	3701	-0.21459	0.46737	1	11668	-0.21459
MYO10	0.083068	0.991323	3702	-0.26525	0.22979	1	7985	-0.26525
DPPA4	0.083306	0.992986	3703	-0.307	0.83485	1	15039	-0.307
FAM187A	0.083429	0.548647	3704	-2.2183	0.91657	1	15774	-2.2183
HIPK3	0.083485	1	3705	-0.15068	0.73654	1	14381	-0.15068
MAGEE1	0.083535	0.994587	3706	0.1036	0.5254	1	12261	0.1036
CDH20	0.083639	0.958086	3707	-0.28993	0.93966	1	16104	-0.28993
HIP1	0.083655	0.994887	3708	-0.41089	0.40051	1	11015	-0.41089
IRX6	0.083671	0.994887	3709	-0.011423	0.88171	1	15386	-0.011423
GALNT13	0.08406	0.997397	3710	-0.3485	0.062858	0.90816	3618	-0.3485
HRASLS5	0.084126	0.997642	3711	-0.31841	0.97251	1	16694	-0.31841
FOXQ1	0.084247	0.998159	3712	0.10265	0.32217	1	9698	0.10265
REG3G	0.084254	0.998159	3713	-0.42233	0.81883	1	14905	-0.42233
RNF224	0.08442	0.998773	3714	0.024183	0.48006	1	11805	0.024183
MAP2K4	0.084475	0.998773	3715	-0.19438	0.30383	1	9386	-0.19438
ZIC5	0.084494	0.998773	3716	-0.18063	0.0029498	0.381681	630	-0.18063
KCNQ3	0.08454	0.998897	3717	-0.31105	0.28446	1	9038	-0.31105
TIMM50	0.084579	0.998975	3718	-0.0028341	0.55993	1	12593	-0.0028341
WDR62	0.084633	0.99909	3719	-0.35564	0.92476	1	15873	-0.35564
SLC38A1	0.084695	0.999313	3720	-0.093029	0.73781	1	14388	-0.093029
VAV2	0.084718	0.999313	3721	0.15366	0.30219	1	9362	0.15366
DIAPH1	0.084855	0.999889	3722	-0.26089	0.80851	1	14830	-0.26089
CCSER2	0.085049	1	3723	-0.27738	0.75113	1	14469	-0.27738
PRR11	0.085105	1	3724	-0.24472	0.42477	1	11234	-0.24472
CCDC121	0.085197	0.967441	3725	-0.44305	0.74009	1	14405	-0.44305
S100G	0.085281	1	3726	-0.31936	0.10263	0.945092	5148	-0.31936
OSBPL8	0.085374	1	3727	-0.22479	0.89012	1	15463	-0.22479
EGR1	0.085418	1	3728	-0.030022	0.62339	1	13238	-0.030022
GSAP	0.085461	1	3729	0.070261	0.42763	1	11266	0.070261
PGM3	0.085532	1	3730	-0.25586	0.97785	1	16806	-0.25586
C20orf196	0.085737	1	3731	-0.39	0.98494	1	16969	-0.39
SPHK1	0.085793	1	3732	-0.23116	0.33756	1	9978	-0.23116
SLC16A5	0.085945	1	3733	0.14041	0.35274	1	10263	0.14041
ATF7IP	0.086028	1	3734	-0.12036	0.61643	1	13167	-0.12036
GZMA	0.086092	1	3735	-0.28031	0.16645	0.992247	6707	-0.28031
ESD	0.086278	1	3736	-0.23583	0.81867	1	14902	-0.23583
TECPR2	0.086297	1	3737	-0.2097	0.022805	0.746273	2007	-0.2097
ZNF431	0.086363	1	3738	-0.2695	0.45791	1	11566	-0.2695
ST5	0.086445	1	3739	-0.0058547	0.91762	1	15793	-0.0058547
MDH1B	0.086531	1	3740	-0.46139	0.98885	1	17080	-0.46139
RRAD	0.086709	1	3741	-0.27517	0.87743	1	15337	-0.27517
PCDH1	0.086812	1	3742	-0.22333	0.68094	1	13816	-0.22333
CASD1	0.086842	1	3743	-0.2421	0.1637	0.990235	6650	-0.2421
DMRTC1B	0.086897	1	3744	-0.23311	0.91305	1	15725	-0.23311
CLPX	0.087028	1	3745	-0.24024	0.86744	1	15256	-0.24024
RAD52	0.087056	1	3746	-0.14985	0.99451	1	17253	-0.14985
CPE	0.08708	1	3747	0.10717	0.34159	1	10071	0.10717
KLHDC2	0.087171	1	3748	0.08141	0.23244	1	8037	0.08141
MANSC1	0.087211	1	3749	-0.64431	0.87774	1	15344	-0.64431
CX3CL1	0.087391	0.982477	3750	-0.23197	0.97145	1	16673	-0.23197
STX16	0.087398	1	3751	0.061279	0.29571	1	9246	0.061279
ARL1	0.087443	1	3752	-0.017724	0.56722	1	12672	-0.017724
COL12A1	0.087498	1	3753	-0.25556	0.93596	1	16041	-0.25556
PLXNA2	0.087499	1	3754	-0.11968	0.0060626	0.516925	924	-0.11968
RNPS1	0.087534	1	3755	-0.077516	0.92511	1	15878	-0.077516
ACAP2	0.087542	1	3756	0.077355	0.10929	0.954535	5349	0.077355
LILRB3	0.087557	0.983157	3757	-0.36864	0.93508	1	16028	-0.36864
WRN	0.087668	1	3758	-0.34013	0.8993	1	15558	-0.34013
IPP	0.087734	1	3759	-0.24673	0.59973	1	12991	-0.24673
ESCO2	0.087866	1	3760	-0.35826	0.63482	1	13365	-0.35826
TMEM229B	0.08791	1	3761	-0.063669	0.8097	1	14841	-0.063669
GDF10	0.088026	1	3762	-0.50186	0.38697	1	10869	-0.50186
BATF	0.088531	1	3763	0.012093	0.19286	1	7269	0.012093
LRSAM1	0.088577	1	3764	-0.10821	0.0082952	0.567	1116	-0.10821
SHF	0.088753	1	3765	-0.20841	0.97221	1	16690	-0.20841
KIF12	0.088758	1	3766	0.067948	0.5764	1	12769	0.067948
MMP13	0.088774	1	3767	-0.36524	0.51429	1	12145	-0.36524
TFCP2L1	0.088788	1	3768	-0.079348	0.15953	0.988072	6569	-0.079348
ANKRD66	0.088841	1	3769	-0.35083	0.44651	1	11464	-0.35083
TMEM79	0.088955	1	3770	-0.29842	0.56319	1	12623	-0.29842
CSK	0.089259	1	3771	-0.21911	0.21156	1	7633	-0.21911
GDPD5	0.089318	1	3772	0.12039	0.11677	0.957974	5617	0.12039
NBR1	0.089347	1	3773	-0.25428	0.6452	1	13457	-0.25428
SDC1	0.089373	1	3774	-0.50452	0.49907	1	11991	-0.50452
MTM1	0.089574	1	3775	-0.31479	0.42506	1	11237	-0.31479
C1orf74	0.089602	1	3776	-0.28891	0.68972	1	13922	-0.28891
IGSF8	0.089669	1	3777	-0.60991	0.11456	0.95493	5552	-0.60991
CCDC103	0.0898	1	3778	-0.12647	0.50901	1	12089	-0.12647
AP4S1	0.089924	1	3779	-0.013819	0.051713	0.905321	3192	-0.013819
CABP4	0.089961	1	3780	-0.18055	0.7622	1	14532	-0.18055
SDCBP	0.089981	1	3781	0.06127	0.14681	0.979282	6308	0.06127
RCOR3	0.090176	1	3782	-0.22387	0.72486	1	14304	-0.22387
PRDX3	0.090195	1	3783	-0.27659	0.95188	1	16310	-0.27659
ADCK5	0.090252	1	3784	0.042112	0.37953	1	10738	0.042112
CRTC3	0.0903	1	3785	-0.70632	0.69945	1	14023	-0.70632
HIST2H2AA3	0.090341	1	3786	-0.17552	0.86749	1	15258	-0.17552
C8orf48	0.090343	1	3787	0.0084455	0.25888	1	8541	0.0084455
NCR1	0.090569	1	3788	-0.0070335	0.0083437	0.569244	1119	-0.0070335
FGG	0.090616	1	3789	-0.34835	0.90548	1	15625	-0.34835
OR51I2	0.090722	1	3790	-0.20907	0.28274	1	9006	-0.20907
PAPOLA	0.090866	1	3791	-0.27525	0.51175	1	12126	-0.27525
CD37	0.090905	1	3792	-0.23461	0.67853	1	13793	-0.23461
UBE2Q1	0.091193	1	3793	-0.25118	0.45941	1	11580	-0.25118
WHSC1	0.091212	1	3794	-0.40518	0.89628	1	15525	-0.40518
RECQL4	0.091254	1	3795	-0.048029	0.54541	1	12436	-0.048029
ZNF586	0.091299	1	3796	-0.24129	0.79297	1	14730	-0.24129
MMP17	0.091473	1	3797	-0.2187	0.67974	1	13804	-0.2187
C19orf67	0.091564	1	3798	-0.19853	0.15452	0.985151	6466	-0.19853
TPP2	0.091655	1	3799	-0.13773	0.72808	1	14331	-0.13773
ZC3HAV1L	0.091789	1	3800	-0.1868	0.79619	1	14747	-0.1868
C16orf62	0.091975	1	3801	-0.27767	0.94836	1	16252	-0.27767
VEGFC	0.092087	1	3802	-0.17244	0.63681	1	13384	-0.17244
NMU	0.09243	1	3803	-0.28756	0.89859	1	15550	-0.28756
POLK	0.09244	1	3804	-0.45407	0.91327	1	15727	-0.45407
RNF14	0.092513	1	3805	-0.016377	0.62253	1	13227	-0.016377
LRRC34	0.09259	1	3806	-0.27404	0.044486	0.87418	2878	-0.27404
MARCHF7	0.092663	1	3807	-0.24674	0.98284	1	16919	-0.24674
THAP11	0.092694	1	3808	0.60029	0.00010032	0.042729	202	0.60029
PCNA	0.093012	1	3809	-0.3172	0.48732	1	11882	-0.3172
TPSB2	0.093086	1	3810	-0.26153	0.49607	1	11959	-0.26153
ID1	0.093159	1	3811	-0.31164	0.073751	0.921211	4066	-0.31164
TRO	0.0932	1	3812	-0.2393	0.48744	1	11883	-0.2393
ST20-MTHFS	0.093204	1	3813	-0.20002	0.58157	1	12818	-0.20002
B3GNT7	0.093208	1	3814	-0.31791	0.19421	1	7299	-0.31791
DENND4B	0.09325	1	3815	-0.23539	0.43244	1	11322	-0.23539
ZKSCAN1	0.093325	1	3816	-0.12256	0.0011954	0.246394	417	-0.12256
SDHB	0.093326	1	3817	-0.50449	0.37727	1	10700	-0.50449
MUM1	0.093354	1	3818	-0.3258	0.87369	1	15302	-0.3258
C18orf25	0.093437	1	3819	-0.32378	0.92684	1	15906	-0.32378
GRAMD2	0.093441	1	3820	-0.012839	0.55777	1	12563	-0.012839
NAT6	0.093602	0.873957	3821	-0.23172	0.9064	1	15638	-0.23172
ATP8A1	0.09364	1	3822	0.10925	0.36249	1	10450	0.10925
MYO19	0.093716	1	3823	-0.14316	0.20934	1	7588	-0.14316
HIST1H3I	0.093822	1	3824	0.31212	0.014619	0.669121	1589	0.31212
CA2	0.09395	1	3825	-0.21399	0.70074	1	14036	-0.21399
LSM1	0.094021	1	3826	-0.12456	0.1183	0.960868	5664	-0.12456
CALB1	0.094116	1	3827	-0.2076	0.68585	1	13881	-0.2076
STK24	0.094138	1	3828	0.051859	0.6857	1	13877	0.051859
SLAMF6	0.094175	1	3829	-0.35797	0.81613	1	14887	-0.35797
UAP1	0.094185	1	3830	-0.31262	0.69084	1	13936	-0.31262
DEFB135	0.09439	1	3831	-0.25892	0.97014	1	16640	-0.25892
RRAS	0.094425	1	3832	-0.27404	0.71146	1	14149	-0.27404
AKR1A1	0.094488	1	3833	-0.1758	0.21285	1	7655	-0.1758
SIL1	0.094499	1	3834	0.089358	0.2879	1	9112	0.089358
CEP44	0.094644	1	3835	-0.18377	0.74175	1	14415	-0.18377
LMBR1L	0.094646	1	3836	-0.20438	0.12632	0.96324	5858	-0.20438
UGP2	0.094734	1	3837	-0.1719	0.35006	1	10221	-0.1719
SMG7	0.094944	1	3838	-0.57767	0.75705	1	14499	-0.57767
C12orf29	0.09498	1	3839	-0.25159	0.89633	1	15526	-0.25159
ANAPC7	0.095295	1	3840	-0.24151	0.96607	1	16548	-0.24151
GMFG	0.095344	1	3841	-0.70463	0.83178	1	15015	-0.70463
SORT1	0.09549	1	3842	0.021255	0.081439	0.932925	4345	0.021255
TCEA1	0.095507	1	3843	-0.28858	0.9774	1	16797	-0.28858
DEFB136	0.095551	1	3844	-0.23034	0.65036	1	13513	-0.23034
BANP	0.09564	1	3845	-0.29917	0.74989	1	14465	-0.29917
KRTAP24-1	0.095769	1	3846	-0.20815	0.94945	1	16274	-0.20815
ABAT	0.09597	1	3847	-0.05026	0.26451	1	8665	-0.05026
C6orf211	0.096174	0.923165	3848	-0.598	0.84488	1	15097	-0.598
DENND2A	0.096174	1	3849	-0.25677	0.8632	1	15220	-0.25677
METAP1	0.096432	1	3850	-0.18389	0.31521	1	9595	-0.18389
MSH5	0.096526	1	3851	0.16447	0.11962	0.959953	5708	0.16447
C1orf123	0.09675	1	3852	-0.20184	0.5449	1	12432	-0.20184
C9orf78	0.09688	1	3853	-0.11767	0.47571	1	11758	-0.11767
TMEM110	0.096886	1	3854	-0.1601	0.97545	1	16746	-0.1601
MFN1	0.096964	1	3855	-0.33154	0.62858	1	13289	-0.33154
SP4	0.097021	1	3856	0.23838	0.083344	0.93356	4428	0.23838
LAMTOR1	0.097062	1	3857	-0.011913	0.14293	0.976237	6219	-0.011913
C9orf131	0.097092	1	3858	0.067833	0.42994	1	11292	0.067833
C4orf45	0.097198	1	3859	-0.33636	0.72879	1	14338	-0.33636
MBLAC1	0.097237	1	3860	-0.27196	0.67786	1	13789	-0.27196
KIAA0355	0.097287	1	3861	-0.73276	0.59679	1	12968	-0.73276
CLDND1	0.097357	1	3862	-0.31358	0.67724	1	13782	-0.31358
GLO1	0.097605	1	3863	-0.23239	0.73492	1	14373	-0.23239
WNT6	0.097761	1	3864	0.016723	0.96299	1	16504	0.016723
GPX3	0.097796	1	3865	-0.19229	0.43933	1	11400	-0.19229
TRPM5	0.097896	1	3866	-0.31015	0.91536	1	15758	-0.31015
UBTD2	0.09792	1	3867	0.074582	0.55381	1	12522	0.074582
TMEM184B	0.098076	1	3868	-0.21803	0.82562	1	14961	-0.21803
SEC31B	0.09808	1	3869	-0.21561	0.31975	1	9660	-0.21561
HEXDC	0.098139	1	3870	-0.59377	0.9937	1	17220	-0.59377
INPP5F	0.098236	1	3871	-0.21177	0.40484	1	11060	-0.21177
DLG1	0.098327	1	3872	-0.26667	0.8004	1	14778	-0.26667
PTK6	0.098417	1	3873	-0.19056	0.54622	1	12443	-0.19056
GAS1	0.098431	1	3874	0.050529	0.46685	1	11657	0.050529
DENND6B	0.098517	1	3875	-0.35006	0.21378	1	7676	-0.35006
KRT12	0.098738	1	3876	-0.22749	0.10151	0.944517	5107	-0.22749
CLK3	0.098855	1	3877	-0.093691	0.0026621	0.433575	601	-0.093691
PTP4A1	0.098889	1	3878	-0.10556	0.96128	1	16469	-0.10556
MIEN1	0.099009	1	3879	-0.31936	0.33998	1	10025	-0.31936
LRRC10B	0.099016	1	3880	0.39398	0.0077647	0.52143	1074	0.39398
SYT15	0.099019	1	3881	-0.22748	0.5495	1	12473	-0.22748
EMD	0.09908	1	3882	-0.30556	0.96764	1	16573	-0.30556
ACTR5	0.099133	1	3883	-0.12582	0.71652	1	14204	-0.12582
DDHD2	0.099221	1	3884	-0.26165	0.073062	0.920454	4039	-0.26165
C6orf15	0.099403	1	3885	0.24679	0.14103	0.976125	6167	0.24679
OR2T27	0.099493	1	3886	-0.21139	0.69555	1	13987	-0.21139
DLAT	0.09955	1	3887	-0.2703	0.0087771	0.544143	1153	-0.2703
LURAP1	0.099617	1	3888	-0.37141	0.98618	1	17013	-0.37141
NAP1L2	0.099826	1	3889	-0.25964	0.35889	1	10383	-0.25964
LDHD	0.099887	1	3890	-0.2811	0.52606	1	12271	-0.2811
VAMP1	0.10012	1	3891	-0.26303	0.76748	1	14567	-0.26303
KIN	0.10017	1	3892	-0.21582	0.7205	1	14256	-0.21582
OXNAD1	0.10018	1	3894	-0.11554	0.82776	1	14975	-0.11554
ACTA1	0.10018	1	3893	-0.10833	0.015944	0.741807	1681	-0.10833
SPTBN1	0.10025	1	3895	-0.35604	0.60695	1	13066	-0.35604
RBM39	0.10027	1	3896	-0.87586	0.32966	1	9840	-0.87586
MSL1	0.10034	1	3897	-0.30946	0.97794	1	16808	-0.30946
IFT88	0.10043	1	3898	-0.068288	0.33937	1	10013	-0.068288
CNRIP1	0.10048	1	3899	0.34331	0.13952	0.97422	6141	0.34331
AKR7A2	0.10051	1	3900	-0.23581	0.38261	1	10796	-0.23581
LIN7C	0.1006	1	3901	-0.24797	0.98444	1	16955	-0.24797
BLID	0.10061	1	3902	-0.25987	0.21362	1	7671	-0.25987
PPAPDC3	0.10067	1	3903	-0.19845	0.94515	1	16202	-0.19845
PHLDB3	0.10074	1	3904	-0.26157	0.98942	1	17098	-0.26157
VPS4A	0.10091	1	3905	-0.21941	0.86678	1	15250	-0.21941
FBXO24	0.10092	1	3906	-0.32852	0.475	1	11749	-0.32852
PAGE1	0.10123	1	3907	-0.22214	0.10674	0.952314	5270	-0.22214
PRR14L	0.10125	1	3908	-0.30228	0.012555	0.651649	1426	-0.30228
FAM178A	0.10134	1	3909	-0.084912	0.58746	1	12875	-0.084912
RBX1	0.10137	1	3910	0.25092	0.1454	0.978239	6273	0.25092
HSPH1	0.10144	1	3911	0.84114	6.2598e-05	0.029135	184	0.84114
PCK2	0.10151	1	3912	0.0099126	0.66694	1	13684	0.0099126
LZTR1	0.10156	1	3913	1.182	1.1805e-05	0.007388	130	1.182
SLC35D1	0.1016	1	3914	0.1117	0.30466	1	9400	0.1117
EIF3F	0.10171	1	3915	-0.1999	0.2168	1	7736	-0.1999
CTSH	0.10187	1	3916	0.02793	0.90042	1	15575	0.02793
NFE4	0.10193	1	3917	-0.39107	0.88057	1	15374	-0.39107
DGCR6L	0.10197	1	3918	-0.23833	0.71113	1	14141	-0.23833
ATF7IP2	0.10201	1	3919	0.053267	0.46592	1	11646	0.053267
NDN	0.10202	1	3920	-0.24147	0.67653	1	13776	-0.24147
LLGL1	0.10206	1	3921	-0.24485	0.29551	1	9240	-0.24485
MAP3K8	0.10212	1	3922	-0.29666	0.90031	1	15573	-0.29666
GMCL1	0.10214	1	3923	-0.37477	0.074118	0.921211	4083	-0.37477
POP4	0.10223	1	3924	-0.1047	0.032257	0.820504	2373	-0.1047
FEZF2	0.10227	1	3925	-0.13753	0.28679	1	9089	-0.13753
PGM2	0.10234	1	3926	-0.48124	0.65046	1	13514	-0.48124
SERPINB1	0.10241	1	3927	0.046604	0.12312	0.960994	5792	0.046604
DNAJB6	0.10267	1	3928	0.208	0.1426	0.976202	6210	0.208
RMDN3	0.10281	1	3929	0.17093	0.23484	1	8089	0.17093
RSPH3	0.10284	1	3930	-0.54612	0.93684	1	16056	-0.54612
UBE2W	0.1029	1	3932	-0.23179	0.97439	1	16731	-0.23179
HOXD1	0.1029	1	3931	0.025628	0.056545	0.897801	3375	0.025628
ADIPOR1	0.10297	1	3933	-0.33857	0.97409	1	16724	-0.33857
HSPB11	0.10299	1	3934	-0.007512	0.31574	1	9601	-0.007512
IRS4	0.10337	1	3935	-0.38135	0.64941	1	13504	-0.38135
D2HGDH	0.1034	1	3936	-0.27461	0.99013	1	17122	-0.27461
CDK5RAP2	0.1037	1	3937	-0.22071	0.97035	1	16644	-0.22071
PPP2R4	0.10373	1	3938	0.33861	0.051834	0.887564	3197	0.33861
DYDC1	0.10391	1	3939	-0.40535	0.09774	0.942419	4966	-0.40535
TMEM208	0.10402	1	3940	-0.18362	0.90871	1	15668	-0.18362
SAFB	0.10409	1	3941	-0.24474	0.89552	1	15514	-0.24474
EFNA4	0.1041	0.931976	3942	-0.41713	0.8959	1	15518	-0.41713
ARF6	0.10411	1	3943	-0.12535	0.040585	0.897801	2719	-0.12535
DIP2C	0.10416	1	3944	0.018288	0.96171	1	16479	0.018288
ETV4	0.10419	1	3945	-0.32711	0.97353	1	16715	-0.32711
IP6K1	0.10427	1	3946	-0.088553	0.45525	1	11542	-0.088553
ADAM18	0.10432	1	3947	-0.095364	0.75685	1	14495	-0.095364
SLC10A3	0.10435	1	3948	-0.24186	0.39672	1	10978	-0.24186
DAXX	0.10452	1	3949	-0.0099754	0.33701	1	9965	-0.0099754
RNF144B	0.10458	1	3950	-0.25067	0.83138	1	15013	-0.25067
CCDC7	0.10467	1	3951	-0.24601	0.96163	1	16477	-0.24601
ADAMTSL2	0.10473	1	3952	0.26701	0.37077	1	10593	0.26701
CSF3R	0.10478	1	3953	0.09845	0.12589	0.96324	5852	0.09845
OTUD5	0.10481	1	3954	-0.18945	0.82919	1	14992	-0.18945
ALG1L	0.10501	1	3955	-0.33842	0.2841	1	9031	-0.33842
EPB41L5	0.10505	1	3956	-0.2483	0.54766	1	12454	-0.2483
PABPC4	0.10506	1	3957	-0.24253	0.046814	0.877259	2989	-0.24253
SPHAR	0.10511	1	3958	-0.24819	0.042248	0.864865	2791	-0.24819
MR1	0.10514	1	3959	-0.29474	0.97605	1	16764	-0.29474
ATP6V0E2	0.10518	1	3960	-0.18217	0.14453	0.977125	6254	-0.18217
KCTD13	0.10534	1	3961	-0.20307	0.66873	1	13696	-0.20307
GMIP	0.10536	1	3962	-0.1907	0.8661	1	15245	-0.1907
SLC35F1	0.1054	1	3963	-0.25987	0.29068	1	9161	-0.25987
ZNF629	0.1054	1	3964	-0.16087	0.24409	1	8255	-0.16087
ZNF200	0.10541	1	3965	-0.15126	0.23335	1	8057	-0.15126
UGGT1	0.10552	1	3966	-0.15861	0.10821	0.954446	5314	-0.15861
C8orf58	0.10567	1	3967	0.013285	0.25466	1	8464	0.013285
IFRD1	0.10575	1	3968	0.11111	0.28635	1	9082	0.11111
SH3KBP1	0.10585	1	3969	0.054737	0.096562	0.941775	4921	0.054737
PRDX4	0.10589	1	3970	0.10554	0.2764	1	8884	0.10554
PLEKHM3	0.10592	1	3971	-0.082454	0.53145	1	12325	-0.082454
ZFP3	0.10598	1	3972	0.26627	0.04968	0.884574	3105	0.26627
NTHL1	0.10611	1	3973	-0.073542	0.11292	0.95493	5487	-0.073542
CDR2L	0.10613	1	3974	-0.40291	0.80798	1	14827	-0.40291
PRKAA2	0.10643	1	3975	0.067878	0.1988	1	7402	0.067878
BLOC1S5	0.10643	1	3976	-0.1819	0.96298	1	16503	-0.1819
PEBP1	0.10658	1	3977	0.064513	0.2048	1	7508	0.064513
SERPINH1	0.10661	1	3978	0.39207	0.014172	0.663049	1558	0.39207
NDUFA13	0.10662	1	3979	-0.14993	0.18198	1	7028	-0.14993
SLC35A3	0.10665	1	3980	-0.16531	0.93378	1	16017	-0.16531
SLC8A2	0.10674	1	3981	0.16117	0.21575	1	7710	0.16117
GINM1	0.10675	1	3982	-0.23704	0.66121	1	13626	-0.23704
KIAA1161	0.10683	1	3983	0.085619	0.16472	0.991088	6673	0.085619
S100B	0.10689	1	3984	-0.17467	0.93835	1	16081	-0.17467
CNTFR	0.10697	1	3985	-0.32576	0.069012	0.915953	3874	-0.32576
RUNX1T1	0.10698	1	3986	-0.0067096	0.20012	1	7422	-0.0067096
SLC22A18AS	0.10704	1	3987	-0.43429	0.69224	1	13949	-0.43429
SDF2	0.10708	1	3988	-0.031866	0.5336	1	12346	-0.031866
MKRN2	0.1071	1	3989	-0.046562	0.38247	1	10792	-0.046562
FGFBP2	0.10715	1	3990	-0.22126	0.45245	1	11513	-0.22126
IMMT	0.10718	1	3991	-0.13639	0.98155	1	16894	-0.13639
NME4	0.10732	1	3992	-0.27958	0.82961	1	14996	-0.27958
DCUN1D2	0.10735	1	3993	-0.22859	0.18828	1	7155	-0.22859
SLC22A31	0.10749	1	3994	0.0059186	0.36273	1	10452	0.0059186
SPEF2	0.10772	1	3995	-0.14598	0.22696	1	7918	-0.14598
NR1D1	0.10774	1	3996	-0.23752	0.30837	1	9467	-0.23752
KAT2A	0.10775	1	3997	-0.15552	0.9737	1	16718	-0.15552
UCK2	0.10777	1	3998	-0.072344	0.70716	1	14095	-0.072344
RFX6	0.10785	1	3999	-0.13578	0.87995	1	15361	-0.13578
HMBOX1	0.10785	1	4000	-0.14182	0.9511	1	16300	-0.14182
FAIM3	0.1079	1	4001	-0.13007	0.42906	1	11283	-0.13007
PROSER2	0.10795	1	4002	0.33357	0.065739	0.912336	3733	0.33357
NOMO3	0.10802	0.953504	4003	-0.21241	0.89198	1	15481	-0.21241
PAIP1	0.10807	1	4004	0.10108	0.26724	1	8712	0.10108
SDR39U1	0.10808	1	4005	-0.039006	0.15853	0.987969	6554	-0.039006
HOXA3	0.10828	1	4006	-0.098532	0.91828	1	15800	-0.098532
BAG1	0.1083	1	4007	-0.21989	0.98856	1	17077	-0.21989
FAM69C	0.10835	1	4008	0.1219	0.91514	1	15754	0.1219
TBC1D17	0.10844	1	4009	-0.16448	0.95384	1	16338	-0.16448
SESN2	0.10845	1	4010	-0.39492	0.52179	1	12221	-0.39492
SFI1	0.10852	1	4011	-0.24578	0.93268	1	16000	-0.24578
LETMD1	0.10859	1	4012	-0.23842	0.97662	1	16776	-0.23842
KRTAP13-3	0.1086	1	4013	-0.34707	0.46989	1	11694	-0.34707
NFATC4	0.1086	1	4014	-0.18385	0.87745	1	15339	-0.18385
RASGRF2	0.10885	1	4015	-0.39389	0.90113	1	15584	-0.39389
LRRC8D	0.10889	1	4016	0.11439	0.30672	1	9439	0.11439
AHNAK2	0.10889	1	4017	-0.088365	0.56497	1	12645	-0.088365
CDCA5	0.10891	1	4018	0.18534	0.093775	0.941775	4810	0.18534
DDX60L	0.10896	1	4019	-0.35832	0.93467	1	16024	-0.35832
MAK	0.10906	1	4020	-0.027753	0.31995	1	9665	-0.027753
ANKRD34A	0.10911	1	4021	-0.045582	0.16662	1	6715	-0.045582
UPF3A	0.10916	1	4022	-0.18794	0.37224	1	10624	-0.18794
PLEKHG3	0.10922	1	4023	-0.23856	0.81747	1	14895	-0.23856
MAP4K1	0.10935	1	4024	-0.25724	0.94187	1	16147	-0.25724
JAZF1	0.10956	1	4025	-0.22782	0.70889	1	14117	-0.22782
DENND3	0.10962	1	4026	-0.37982	0.72699	1	14325	-0.37982
DZIP1	0.10964	1	4027	0.10424	0.27697	1	8896	0.10424
SAMD4A	0.10968	1	4028	0.0084409	0.26014	1	8569	0.0084409
FBXL16	0.10968	1	4029	0.0080649	0.24035	1	8183	0.0080649
C12orf44	0.10976	1	4030	-0.27061	0.53547	1	12357	-0.27061
PGPEP1	0.1098	1	4031	0.088233	0.31313	1	9558	0.088233
PAPL	0.10983	1	4032	0.14823	0.32701	1	9787	0.14823
RNF17	0.10988	1	4033	-0.16626	0.88924	1	15452	-0.16626
FOXM1	0.10998	1	4034	-0.10411	0.26903	1	8739	-0.10411
ZNF429	0.10999	1	4035	-0.081025	0.63161	1	13336	-0.081025
HDAC6	0.11005	1	4036	-0.033945	0.9718	1	16680	-0.033945
IGFN1	0.11006	1	4038	-0.27451	0.59779	1	12976	-0.27451
C7orf72	0.11006	1	4037	-0.32591	0.1083	0.954446	5316	-0.32591
CYFIP2	0.11039	1	4039	-0.20004	0.29905	1	9308	-0.20004
TMEM117	0.11039	1	4040	0.23011	0.12871	0.9654	5909	0.23011
C14orf132	0.1105	1	4041	0.15427	0.16222	0.989004	6625	0.15427
SYNE2	0.11053	1	4042	-0.27206	0.12189	0.960868	5764	-0.27206
SH2D3A	0.11055	1	4043	-0.26631	0.77883	1	14638	-0.26631
KAT6A	0.11101	1	4044	-0.2211	0.5858	1	12854	-0.2211
COQ10A	0.11115	1	4045	-0.24594	0.82911	1	14989	-0.24594
PRDM16	0.11124	1	4046	-0.22658	0.7468	1	14445	-0.22658
SLC25A44	0.11127	1	4047	-0.22717	0.40457	1	11054	-0.22717
KRT20	0.11131	1	4048	-0.24676	0.12334	0.960994	5798	-0.24676
PTGR2	0.11141	1	4049	0.33022	0.005603	0.50666	878	0.33022
SEMA6A	0.11143	1	4050	-0.29916	0.47338	1	11735	-0.29916
DACT3	0.11146	1	4051	0.056709	0.62564	1	13257	0.056709
BAZ2B	0.11151	1	4052	-0.18586	0.25797	1	8523	-0.18586
MVP	0.11156	1	4053	0.12916	0.35375	1	10288	0.12916
NAALADL2	0.11159	1	4054	0.021196	0.0088285	0.580573	1160	0.021196
FIZ1	0.11165	1	4055	-0.14336	0.65677	1	13572	-0.14336
GP1BB	0.11182	1	4056	-0.31826	0.96566	1	16543	-0.31826
TMEM175	0.11184	1	4057	-0.30507	0.91371	1	15736	-0.30507
SH3BGRL	0.11191	1	4058	0.15202	0.21058	1	7613	0.15202
RAB26	0.112	1	4059	-0.075884	0.15729	0.987911	6521	-0.075884
MYL5	0.11204	1	4060	-0.053431	0.91499	1	15751	-0.053431
FBXO30	0.11206	1	4061	-0.18684	0.24538	1	8284	-0.18684
WT1	0.11228	1	4062	-0.2529	0.34737	1	10176	-0.2529
CYP24A1	0.1124	1	4063	-0.21443	0.94363	1	16176	-0.21443
ANP32B	0.11242	1	4064	0.35475	0.017378	0.697425	1758	0.35475
ECM2	0.1125	1	4065	-0.41176	0.9218	1	15842	-0.41176
DNAJC19	0.11255	1	4066	-0.38331	0.98811	1	17060	-0.38331
MVK	0.11264	1	4067	-0.16343	0.81351	1	14868	-0.16343
CTNND1	0.11269	1	4068	-0.31663	0.98233	1	16909	-0.31663
JPH3	0.11271	1	4069	-0.16746	0.28266	1	9003	-0.16746
PGAP1	0.11279	1	4070	-0.1873	0.94084	1	16127	-0.1873
GSTCD	0.11281	1	4071	-0.32951	0.93867	1	16086	-0.32951
LHX3	0.11288	1	4072	0.14529	0.063842	0.934109	3665	0.14529
NPY5R	0.1129	1	4073	-0.37534	0.96359	1	16510	-0.37534
CCDC117	0.11301	1	4074	-0.22372	0.63735	1	13389	-0.22372
NDUFB5	0.11306	1	4075	0.18292	0.0077731	0.554533	1077	0.18292
STMN3	0.11311	1	4076	-0.1577	0.95071	1	16293	-0.1577
SETD5	0.11322	1	4077	-0.1751	0.98894	1	17082	-0.1751
IPMK	0.11331	1	4078	-0.17721	0.43489	1	11349	-0.17721
FBXO6	0.11332	1	4079	0.12743	0.26054	1	8579	0.12743
CHRAC1	0.11339	1	4080	0.041426	0.45753	1	11563	0.041426
SLFNL1	0.11363	1	4081	-0.27777	0.97597	1	16761	-0.27777
OR10S1	0.11368	1	4082	-0.31386	0.14548	0.978239	6274	-0.31386
RPL36A-HNRNPH2	0.11369	0.688696	4083	-2.4422	0.88631	1	15427	-2.4422
OBP2A	0.11372	1	4084	-0.35083	0.50715	1	12072	-0.35083
RNF128	0.11372	1	4085	-0.18971	0.13701	0.972553	6082	-0.18971
CLN8	0.11374	1	4086	-0.23657	0.34102	1	10054	-0.23657
MPZL1	0.11384	1	4087	-0.27188	0.98509	1	16974	-0.27188
AGTPBP1	0.11404	1	4088	0.33955	0.070425	0.917542	3934	0.33955
CLIP3	0.11405	1	4089	-0.18327	0.70794	1	14104	-0.18327
LY6K	0.11408	1	4090	0.04323	0.731	1	14354	0.04323
ZNF703	0.11425	1	4091	-0.060835	0.60943	1	13088	-0.060835
TNIP1	0.11437	1	4092	0.0066659	0.012378	0.686782	1420	0.0066659
LOC147646	0.11455	1	4093	-0.54055	0.72309	1	14293	-0.54055
EN1	0.11465	1	4094	0.24696	0.040418	0.858012	2712	0.24696
RTFDC1	0.11469	1	4095	-0.64305	0.98766	1	17048	-0.64305
SLC35G3	0.11471	1	4096	-0.25786	0.42646	1	11249	-0.25786
KCNC1	0.11476	1	4097	0.034624	0.47321	1	11733	0.034624
FAP	0.11481	1	4098	-0.44692	0.14442	0.97685	6253	-0.44692
ARHGAP5	0.11483	1	4099	-0.18885	0.68652	1	13889	-0.18885
PJA1	0.11534	1	4100	-0.1546	0.26085	1	8585	-0.1546
FUS	0.11542	1	4101	-0.38631	0.91595	1	15766	-0.38631
ZNF330	0.11547	1	4102	-0.20813	0.88033	1	15370	-0.20813
EFHD2	0.11561	1	4103	-0.14034	0.95438	1	16346	-0.14034
CDC14B	0.11571	1	4104	0.32964	0.10775	0.953827	5299	0.32964
DCAF17	0.1158	1	4105	0.066289	0.47974	1	11799	0.066289
MARCH3	0.11593	1	4106	0.073293	0.095972	0.941775	4902	0.073293
GAB4	0.11594	1	4107	-0.19814	0.85425	1	15160	-0.19814
VSTM2B	0.11599	1	4108	-0.22341	0.85219	1	15145	-0.22341
KCNN3	0.11601	1	4109	-0.2704	0.91668	1	15778	-0.2704
CASKIN2	0.11628	1	4110	-0.25751	0.6417	1	13424	-0.25751
IGLL1	0.11629	1	4111	-0.29655	0.54286	1	12419	-0.29655
WNT7A	0.11632	1	4112	-0.18769	0.41777	1	11170	-0.18769
PGRMC1	0.11641	1	4113	-0.22713	0.075047	0.923513	4119	-0.22713
IP6K2	0.11642	1	4114	-0.12263	0.9814	1	16890	-0.12263
TMEM141	0.11682	1	4115	-0.24631	0.98135	1	16889	-0.24631
MAGIX	0.11683	1	4116	-0.21708	0.87701	1	15333	-0.21708
ZCCHC18	0.11686	1	4117	-0.44491	0.95645	1	16378	-0.44491
NOP56	0.11727	1	4118	-0.13437	0.042697	0.866351	2808	-0.13437
ZBTB8OS	0.11732	1	4120	-0.74309	0.98331	1	16931	-0.74309
TSPAN11	0.11732	1	4119	-0.030683	0.60784	1	13072	-0.030683
C12orf79	0.11741	1	4121	-0.24573	0.93867	1	16087	-0.24573
DEK	0.11799	1	4122	-0.23799	0.8921	1	15483	-0.23799
PERP	0.11801	1	4123	0.075551	0.7067	1	14088	0.075551
ZFP62	0.11841	1	4124	0.069595	0.50534	1	12050	0.069595
GDF5	0.11857	1	4125	-0.10301	0.62818	1	13285	-0.10301
SCARF2	0.11858	1	4126	-0.20658	0.29751	1	9277	-0.20658
LRP10	0.11867	1	4127	0.19201	0.089659	0.939716	4662	0.19201
EHMT2	0.11877	1	4128	0.086297	0.6846	1	13859	0.086297
GUCD1	0.11883	1	4129	-0.27077	0.070075	0.917339	3916	-0.27077
LGALS16	0.11889	1	4130	0.12352	0.31224	1	9542	0.12352
DYNLL2	0.1189	1	4131	0.23428	0.14114	0.976195	6170	0.23428
THY1	0.11894	1	4132	-0.19752	0.22959	1	7978	-0.19752
CRYBA2	0.11901	1	4133	-0.20219	0.29212	1	9181	-0.20219
PRELP	0.11939	1	4134	-0.2142	0.97069	1	16653	-0.2142
GPR123	0.11957	1	4135	0.031713	0.21876	1	7774	0.031713
TANC2	0.1196	1	4136	-0.21705	0.2785	1	8928	-0.21705
C1orf27	0.11962	1	4137	-0.4699	0.97168	1	16677	-0.4699
C6orf58	0.11965	1	4138	0.1095	0.65157	1	13528	0.1095
DEFB119	0.11974	1	4139	-0.031003	0.48789	1	11888	-0.031003
SH3PXD2A	0.11983	1	4140	-0.28276	0.56381	1	12633	-0.28276
GPR161	0.11987	1	4141	-0.30772	0.23403	1	8073	-0.30772
COX4I2	0.11996	1	4142	-0.15343	0.4929	1	11936	-0.15343
MGAT5B	0.11998	1	4143	-0.27899	0.96868	1	16601	-0.27899
CAMSAP3	0.12003	1	4144	-0.3752	0.92581	1	15886	-0.3752
FAM135B	0.12022	1	4145	-0.32268	0.93564	1	16034	-0.32268
ZNF783	0.12023	1	4146	-0.16819	0.64983	1	13508	-0.16819
ACAP1	0.12026	1	4147	0.45668	0.0015926	0.285121	472	0.45668
COTL1	0.12039	1	4148	-0.085366	0.83508	1	15040	-0.085366
RBM6	0.12046	1	4149	-0.17885	0.53654	1	12370	-0.17885
OPTC	0.12047	1	4150	-0.07058	0.25034	1	8375	-0.07058
SCYL3	0.12075	1	4151	-0.2032	0.97077	1	16658	-0.2032
DEFB4B	0.12081	1	4152	-0.42001	0.48809	1	11891	-0.42001
RGS17	0.12105	1	4153	-0.3855	0.98003	1	16861	-0.3855
SETX	0.12117	1	4154	-0.23897	0.98418	1	16948	-0.23897
PAFAH1B3	0.12119	1	4155	-0.18582	0.39832	1	10995	-0.18582
ZNF43	0.1212	1	4156	-0.095608	0.59994	1	12996	-0.095608
KCTD7	0.12123	1	4157	0.039397	0.0849	0.93356	4492	0.039397
FBLN5	0.12125	1	4158	0.17414	0.047143	0.877367	3001	0.17414
NCS1	0.12127	1	4159	0.21181	0.27742	1	8902	0.21181
GLIS3	0.12131	1	4160	-0.13373	0.57234	1	12723	-0.13373
DET1	0.12132	1	4161	1.0943	2.74e-05	0.01511	154	1.0943
SLC25A5	0.12143	1	4162	-0.17085	0.95566	1	16365	-0.17085
KCNA1	0.12146	1	4163	-0.31596	0.31308	1	9555	-0.31596
RHOBTB2	0.12149	1	4165	-0.093354	0.95222	1	16316	-0.093354
SLC22A18	0.12149	1	4164	-0.1175	0.34925	1	10206	-0.1175
MTMR4	0.12157	1	4166	-0.21301	0.19231	1	7255	-0.21301
SCARB1	0.12172	1	4167	-0.17876	0.46898	1	11680	-0.17876
CTTNBP2NL	0.12174	1	4168	-0.2047	0.92503	1	15876	-0.2047
FGF2	0.12177	1	4169	-0.24633	0.20142	1	7442	-0.24633
ALG6	0.12178	1	4170	-0.15386	0.98376	1	16937	-0.15386
ARV1	0.1218	1	4171	-0.16173	0.62936	1	13303	-0.16173
DUSP3	0.12193	1	4172	-0.14776	0.71002	1	14130	-0.14776
OR6C3	0.12196	1	4173	-0.16226	0.85063	1	15138	-0.16226
ACSL1	0.12238	1	4174	-0.16934	0.39234	1	10931	-0.16934
PNPLA4	0.12248	1	4175	-0.2163	0.91235	1	15715	-0.2163
THOC7	0.12264	1	4176	0.56451	0.0034288	0.408342	679	0.56451
EXOG	0.12279	1	4177	0.019294	0.68324	1	13842	0.019294
CABP1	0.12282	1	4178	-0.1871	0.29964	1	9319	-0.1871
LGALS12	0.12287	1	4179	-0.18099	0.98579	1	17002	-0.18099
MED15	0.12287	1	4180	-0.020915	0.053021	0.920454	3234	-0.020915
CCDC9	0.12291	1	4181	-0.24174	0.95631	1	16375	-0.24174
NFIB	0.12305	1	4182	-0.19241	0.12826	0.964671	5903	-0.19241
BCAR1	0.1232	1	4183	-0.21301	0.99796	1	17447	-0.21301
CAMSAP1	0.12333	1	4184	-0.086006	0.86536	1	15242	-0.086006
ZNF532	0.12334	1	4185	0.7578	3.3601e-12	8.1e-05	5	0.7578
NFATC3	0.12336	1	4186	-0.25037	0.32229	1	9701	-0.25037
FUT8	0.12338	1	4187	-0.1326	0.62107	1	13212	-0.1326
MCUR1	0.12341	1	4188	-0.17775	0.7075	1	14100	-0.17775
KATNB1	0.12343	1	4189	-0.029722	0.95705	1	16390	-0.029722
MAFF	0.12347	1	4190	-0.1593	0.97459	1	16733	-0.1593
TUSC5	0.12347	1	4191	0.31565	0.16025	0.988072	6584	0.31565
GPATCH11	0.12354	1	4192	-0.35405	0.94572	1	16210	-0.35405
NRM	0.12366	1	4193	-0.36147	0.50542	1	12051	-0.36147
HGSNAT	0.12376	1	4194	-0.034073	0.96783	1	16578	-0.034073
GTF2H5	0.12382	1	4195	-0.23768	0.96626	1	16554	-0.23768
SLC12A9	0.12385	1	4196	-0.14519	0.54171	1	12410	-0.14519
C22orf43	0.12393	1	4197	-0.27801	0.6475	1	13480	-0.27801
HECTD4	0.1241	1	4198	-0.18168	0.5756	1	12757	-0.18168
ATAD3A	0.12434	1	4199	0.018119	0.66902	1	13698	0.018119
CHST5	0.12444	1	4200	0.0010306	0.39617	1	10972	0.0010306
CD300LF	0.12453	1	4201	-0.31843	0.65245	1	13537	-0.31843
COLEC12	0.12467	1	4202	-1.6061	0.57826	1	12791	-1.6061
HSPA4	0.1247	1	4203	0.55855	0.00021736	0.078022	242	0.55855
RAB3GAP2	0.12478	1	4204	-0.19435	0.97923	1	16845	-0.19435
SFR1	0.12487	1	4205	-0.092512	0.1327	0.968181	5991	-0.092512
ALOX12	0.12507	1	4206	-0.27249	0.95031	1	16288	-0.27249
MOCS3	0.12512	1	4207	0.26012	0.5116	1	12123	0.26012
CDC20B	0.12524	1	4208	-0.61136	0.52556	1	12264	-0.61136
CCDC50	0.12527	1	4209	0.26267	0.17027	0.993969	6790	0.26267
ENDOV	0.12535	1	4210	-0.13584	0.93282	1	16002	-0.13584
HELZ	0.12538	1	4211	-0.17832	0.11862	0.959382	5677	-0.17832
FZD3	0.12554	1	4212	-0.1907	0.67922	1	13798	-0.1907
EHD3	0.12565	1	4213	-0.1584	0.0072765	0.54235	1033	-0.1584
GLUL	0.12567	1	4214	0.091909	0.33908	1	10007	0.091909
FAM217A	0.12567	1	4215	-0.22967	0.53909	1	12389	-0.22967
CASR	0.12579	1	4216	-0.17381	0.26238	1	8619	-0.17381
IER3IP1	0.12581	1	4217	-0.18657	0.12549	0.962881	5845	-0.18657
RNF215	0.12586	1	4218	-0.14542	0.45567	1	11545	-0.14542
IL2RB	0.12593	1	4219	-0.19884	0.90853	1	15665	-0.19884
SCARA3	0.12596	1	4220	0.073459	0.6252	1	13252	0.073459
HNRNPL	0.12601	1	4221	-0.014789	0.019307	0.791686	1849	-0.014789
RBM12	0.12603	0.739569	4222	-0.5424	0.87397	1	15307	-0.5424
FAM161A	0.12651	1	4223	0.093276	0.34556	1	10147	0.093276
MAMSTR	0.12659	1	4224	0.034085	0.0071676	0.599758	1020	0.034085
MAP1A	0.1267	1	4225	-0.22825	0.46704	1	11660	-0.22825
IL1F10	0.12673	1	4226	-0.203	0.96509	1	16535	-0.203
GORAB	0.12677	1	4227	-0.13766	0.48631	1	11868	-0.13766
CRY1	0.12679	1	4228	-0.19794	0.52562	1	12265	-0.19794
FAM35A	0.12697	1	4229	0.060982	0.6349	1	13366	0.060982
TM9SF4	0.12701	1	4230	-0.16289	0.49604	1	11958	-0.16289
TNNI1	0.12707	1	4231	-0.012717	0.28754	1	9100	-0.012717
NNT	0.12716	1	4232	0.048415	0.66487	1	13658	0.048415
TM7SF3	0.1275	1	4233	-0.20192	0.17376	0.996121	6868	-0.20192
LAMB1	0.12774	1	4234	-0.29243	0.83349	1	15028	-0.29243
GNG5	0.12777	1	4235	0.042886	0.74092	1	14409	0.042886
SPATA12	0.12781	1	4236	-0.14306	0.27326	1	8825	-0.14306
ELMOD1	0.12786	1	4237	-0.21567	0.73175	1	14360	-0.21567
SLC9A6	0.12816	1	4238	0.11842	0.094555	0.941775	4843	0.11842
SLC4A11	0.12837	1	4239	-0.25556	0.23626	1	8108	-0.25556
SCO2	0.12839	1	4240	0.11627	0.30106	1	9348	0.11627
STARD10	0.12841	1	4241	0.22045	0.12991	0.96595	5934	0.22045
DPCD	0.12851	1	4242	-0.13271	0.95902	1	16429	-0.13271
VPS4B	0.12856	1	4243	-0.21504	0.51913	1	12192	-0.21504
AGRN	0.12857	1	4244	-0.18527	0.83032	1	15003	-0.18527
NANS	0.12873	1	4245	0.22443	0.093979	0.941775	4823	0.22443
KRTCAP2	0.12898	1	4246	-0.1831	0.93157	1	15983	-0.1831
C1orf233	0.12899	1	4247	-0.25326	0.31838	1	9644	-0.25326
CYFIP1	0.12914	1	4248	-0.13957	0.53949	1	12393	-0.13957
PCDHGB3	0.12932	1	4249	-0.22782	0.92198	1	15846	-0.22782
CAPS2	0.1294	1	4250	-0.1669	0.49884	1	11987	-0.1669
TUBB2A	0.12947	1	4251	-0.09701	0.68429	1	13854	-0.09701
NTM	0.12961	1	4252	-0.2213	0.86462	1	15230	-0.2213
CRIP3	0.13	1	4253	-0.27559	0.013111	0.654925	1472	-0.27559
MARCH4	0.13024	1	4254	-0.17348	0.45257	1	11514	-0.17348
PCDHGA4	0.13047	1	4255	-0.22328	0.19493	1	7317	-0.22328
LRP8	0.13048	1	4256	-0.045597	0.4673	1	11666	-0.045597
HIVEP1	0.13052	1	4257	0.15124	0.017522	0.697425	1769	0.15124
OR51E2	0.13057	1	4258	-0.21253	0.56897	1	12693	-0.21253
MATN1	0.13065	1	4259	-0.11811	0.77528	1	14614	-0.11811
IFT80	0.13074	1	4260	-0.18031	0.88008	1	15366	-0.18031
CAPRIN1	0.13088	1	4261	-0.144	0.92397	1	15866	-0.144
IZUMO2	0.13112	1	4262	-0.23567	0.34155	1	10070	-0.23567
SBDS	0.13113	1	4263	0.19545	0.16853	0.993969	6741	0.19545
SELO	0.13116	1	4264	-0.24896	0.42614	1	11247	-0.24896
GPR173	0.13119	1	4265	-0.20457	0.67959	1	13803	-0.20457
MARVELD3	0.13144	1	4266	-0.29828	0.72803	1	14330	-0.29828
PAK1	0.13145	1	4267	-0.24241	0.50603	1	12057	-0.24241
CRYZL1	0.13157	1	4268	-0.35245	0.7216	1	14276	-0.35245
TRMT1L	0.13157	1	4269	-0.24709	0.97884	1	16835	-0.24709
PTGER4	0.13165	1	4270	-0.11214	0.3878	1	10881	-0.11214
RPS6KA4	0.13166	1	4271	0.16472	0.18453	1	7081	0.16472
RUFY3	0.13167	1	4272	-0.034616	0.44295	1	11430	-0.034616
ABR	0.1317	1	4273	0.044837	0.36806	1	10543	0.044837
SF3B14	0.13171	1	4274	0.085905	0.35204	1	10254	0.085905
RAB1B	0.13175	1	4275	-0.28505	0.56678	1	12665	-0.28505
PTX4	0.13186	1	4276	-0.36152	0.11898	0.959685	5687	-0.36152
FAM170A	0.13188	1	4277	-0.20125	0.22562	1	7889	-0.20125
ASIC1	0.13192	1	4278	-0.22826	0.99078	1	17140	-0.22826
FAM193B	0.13194	1	4279	-0.18214	0.98969	1	17111	-0.18214
NME8	0.13196	1	4280	-0.35292	0.33742	1	9973	-0.35292
SERINC4	0.13201	1	4281	-0.14133	0.97363	1	16716	-0.14133
NPRL3	0.13201	1	4282	-0.56295	0.39481	1	10955	-0.56295
MARVELD2	0.13201	1	4283	-0.50601	0.022828	0.746273	2008	-0.50601
PSMG2	0.13216	1	4284	-0.26004	0.8814	1	15381	-0.26004
RDH5	0.13235	1	4285	0.030591	0.31921	1	9656	0.030591
SAP30L	0.13243	1	4286	-0.16925	0.0091192	0.585879	1182	-0.16925
PUM2	0.13256	1	4287	-0.17868	0.93238	1	15991	-0.17868
SGMS2	0.13262	1	4288	-0.086707	0.7673	1	14564	-0.086707
ST8SIA6	0.13266	1	4289	-0.47053	0.36806	1	10544	-0.47053
SERPINA12	0.1327	1	4290	0.37443	0.030595	0.808271	2312	0.37443
NPY1R	0.13305	1	4291	-0.20817	0.20756	1	7561	-0.20817
HEXIM2	0.13314	1	4292	0.0019936	0.80206	1	14788	0.0019936
SOCS5	0.13336	1	4293	0.46251	0.0013023	0.256089	436	0.46251
SMIM15	0.1334	1	4294	-0.32091	0.778	1	14630	-0.32091
RHOT1	0.13351	1	4295	0.41072	0.0077694	0.554533	1076	0.41072
ANAPC11	0.13386	1	4296	-0.23655	0.8767	1	15332	-0.23655
MEPCE	0.13392	1	4297	-0.17354	0.95995	1	16445	-0.17354
MLF2	0.13393	1	4298	-0.3314	0.70754	1	14101	-0.3314
INSR	0.13397	1	4300	-0.16497	0.62184	1	13221	-0.16497
ARHGAP33	0.13397	1	4299	-0.003822	0.033065	0.826147	2405	-0.003822
XYLT1	0.13401	1	4301	0.34514	0.034614	0.834994	2464	0.34514
UNCX	0.1341	1	4302	-0.026097	0.25474	1	8466	-0.026097
CLEC18A	0.13415	1	4303	-0.10641	0.44928	1	11486	-0.10641
MCMBP	0.13429	1	4304	0.21723	0.34463	1	10134	0.21723
CCL17	0.13431	1	4305	-0.40368	0.28454	1	9040	-0.40368
SRRM2	0.13436	1	4306	0.48153	0.0056311	0.506904	881	0.48153
VILL	0.13438	1	4307	0.033574	0.66955	1	13705	0.033574
SYT10	0.13444	1	4308	-0.13231	0.52634	1	12272	-0.13231
NUDT2	0.13447	1	4309	-0.21647	0.85597	1	15171	-0.21647
DMPK	0.1345	1	4310	-0.21603	0.47813	1	11782	-0.21603
ITM2C	0.13461	1	4311	-0.41414	0.11177	0.95491	5445	-0.41414
EPHX1	0.13462	1	4312	-0.064745	0.07297	0.920454	4037	-0.064745
CAB39	0.13464	1	4313	-0.13892	0.0071794	0.541624	1022	-0.13892
HAP1	0.13465	1	4314	-0.1782	0.34225	1	10089	-0.1782
SPAG16	0.13466	1	4315	0.59431	0.0078681	0.554533	1088	0.59431
ENTPD6	0.13467	1	4316	-0.21142	0.8231	1	14945	-0.21142
FLVCR1	0.13472	1	4317	-0.24572	0.52413	1	12245	-0.24572
ADRA2A	0.13487	1	4318	-0.23685	0.12852	0.965126	5905	-0.23685
STRA6	0.13515	1	4319	-0.040818	0.60173	1	13022	-0.040818
FAM193A	0.13533	1	4320	-0.15811	0.42027	1	11189	-0.15811
TXNL1	0.13535	1	4321	-0.13104	0.94602	1	16214	-0.13104
OGFOD3	0.13539	1	4322	-0.29813	0.0051897	0.403644	841	-0.29813
BPIFB4	0.13541	1	4323	-0.14452	0.32984	1	9845	-0.14452
SLC25A20	0.13544	1	4324	0.064061	0.40112	1	11023	0.064061
ASIC4	0.13551	1	4325	-0.10185	0.96833	1	16596	-0.10185
BEND2	0.13559	1	4326	-0.22449	0.3079	1	9460	-0.22449
ELK1	0.13564	1	4327	-0.31679	0.19799	1	7386	-0.31679
SBK2	0.13566	1	4329	0.065921	0.53632	1	12367	0.065921
LHFPL2	0.13566	1	4328	0.20277	0.068668	0.915953	3858	0.20277
LAMTOR2	0.13575	1	4330	-0.14595	0.0098943	0.60039	1245	-0.14595
SF3A1	0.13578	1	4331	-0.12569	0.021365	0.793973	1944	-0.12569
CBX7	0.13583	1	4332	-0.16309	0.46589	1	11645	-0.16309
GPR135	0.13586	1	4333	-0.20012	0.52961	1	12306	-0.20012
TRIQK	0.13588	1	4334	-0.28483	0.43257	1	11324	-0.28483
SETBP1	0.13614	1	4335	0.10227	0.24457	1	8266	0.10227
TXNDC15	0.13624	1	4336	-0.40156	0.46886	1	11678	-0.40156
PDHA1	0.13631	1	4337	-0.16902	0.86891	1	15268	-0.16902
RAC1	0.13636	1	4338	-0.28026	0.03297	0.826147	2400	-0.28026
ZFP91	0.13639	1	4339	0.095303	0.19472	1	7313	0.095303
NSMAF	0.13642	1	4340	-0.42905	0.48717	1	11879	-0.42905
THNSL1	0.13644	1	4341	0.14628	0.24184	1	8213	0.14628
TMEM151B	0.13674	1	4342	-0.17273	0.50493	1	12047	-0.17273
FBXW4	0.13675	1	4343	0.13925	0.09066	0.940331	4691	0.13925
MRPL28	0.13692	1	4344	-0.25961	0.82887	1	14988	-0.25961
SUV39H1	0.13692	1	4345	-0.16061	0.94998	1	16280	-0.16061
FAM69B	0.13707	1	4346	-0.29684	0.57434	1	12741	-0.29684
SLC45A1	0.13714	1	4348	-0.29631	0.99165	1	17156	-0.29631
ATG9A	0.13714	1	4347	-0.089499	0.43628	1	11367	-0.089499
CXCR3	0.13715	1	4349	-0.23652	0.77668	1	14625	-0.23652
WBP2NL	0.13719	1	4350	-0.17243	0.97108	1	16664	-0.17243
ASNS	0.13727	1	4351	-0.17349	0.083815	0.93356	4447	-0.17349
ZNF695	0.13738	1	4352	-0.011666	0.60729	1	13068	-0.011666
NDUFS7	0.13762	1	4353	-0.016006	0.49085	1	11919	-0.016006
CEP170	0.13772	1	4354	-0.0038041	0.20654	1	7539	-0.0038041
PCYOX1L	0.13776	1	4355	-0.15849	0.43576	1	11360	-0.15849
OCRL	0.13783	1	4356	-0.18694	0.96485	1	16532	-0.18694
ZNF362	0.138	1	4357	0.032189	0.36525	1	10495	0.032189
IQGAP1	0.13808	1	4358	-0.17226	0.96768	1	16574	-0.17226
AIRE	0.13809	1	4359	-0.085399	0.72112	1	14267	-0.085399
WNT11	0.13841	1	4360	0.11025	0.22147	1	7825	0.11025
ASF1B	0.13843	1	4361	-0.16889	0.97689	1	16784	-0.16889
TSPAN1	0.13847	1	4363	-0.13083	0.50256	1	12027	-0.13083
PATE3	0.13847	1	4362	0.0059781	0.16171	0.988245	6614	0.0059781
DUSP28	0.13852	1	4364	0.071425	0.26535	1	8681	0.071425
TRMT10B	0.13858	1	4365	-0.13194	0.83	1	15000	-0.13194
AP1G1	0.13869	1	4366	-0.1606	0.68754	1	13901	-0.1606
GPT2	0.13874	1	4367	-0.0030545	0.95731	1	16396	-0.0030545
ELP6	0.13875	1	4368	-0.29577	0.96872	1	16603	-0.29577
IGFBPL1	0.1388	1	4369	-0.20133	0.62534	1	13253	-0.20133
TAAR9	0.13895	1	4370	-0.26491	0.94818	1	16248	-0.26491
MFSD6	0.139	1	4371	0.058691	0.54649	1	12446	0.058691
ZNF280C	0.13905	1	4372	0.22972	0.15102	0.984667	6384	0.22972
DFFA	0.13915	1	4373	0.25028	0.22764	1	7933	0.25028
CCP110	0.13917	1	4374	-0.16315	0.58607	1	12857	-0.16315
IKBKAP	0.1392	1	4375	-0.19888	0.93105	1	15975	-0.19888
CYP1A1	0.1393	1	4376	-0.17108	0.83893	1	15063	-0.17108
BIN1	0.1393	1	4377	0.14708	0.19577	1	7337	0.14708
RIMKLA	0.13932	1	4378	-0.17256	0.94752	1	16232	-0.17256
SLC18A3	0.13934	1	4379	-0.16967	0.91106	1	15696	-0.16967
KCNA10	0.13942	1	4380	-0.16968	0.43191	1	11316	-0.16968
HIST2H3A	0.1395	1	4381	-0.10859	0.82164	1	14930	-0.10859
LYZ	0.13957	1	4382	-0.18825	0.70516	1	14072	-0.18825
DSEL	0.13967	1	4383	0.024643	0.56379	1	12632	0.024643
DOCK10	0.13983	1	4384	-0.18585	0.199	1	7404	-0.18585
PLEKHH2	0.13987	1	4385	0.072419	0.55442	1	12529	0.072419
MFSD5	0.14009	1	4386	-0.15915	0.7032	1	14063	-0.15915
SZT2	0.14015	1	4387	-0.11948	0.94911	1	16266	-0.11948
BCL2	0.14023	1	4388	-0.13165	0.083011	0.93356	4416	-0.13165
TMPRSS4	0.14025	1	4389	0.13547	0.28918	1	9137	0.13547
CCDC42B	0.14033	1	4390	-0.21546	0.50459	1	12044	-0.21546
FGGY	0.14035	1	4391	-0.13814	0.38412	1	10828	-0.13814
SP100	0.14047	1	4392	-0.043759	0.62644	1	13266	-0.043759
IL6ST	0.14049	1	4393	-0.1504	0.78916	1	14704	-0.1504
KIAA0100	0.14068	1	4394	-0.31844	0.80249	1	14791	-0.31844
LZTS1	0.14082	1	4395	-0.20637	0.27411	1	8841	-0.20637
RNF26	0.14086	1	4396	0.050755	0.42133	1	11203	0.050755
DPP7	0.14096	1	4397	0.11558	0.033602	0.877367	2430	0.11558
GNPNAT1	0.14105	1	4398	-0.17806	0.95592	1	16370	-0.17806
PICK1	0.14109	1	4399	-0.13732	0.20699	1	7544	-0.13732
EFEMP2	0.14111	1	4400	-0.20417	0.6121	1	13114	-0.20417
SLC2A10	0.14117	1	4401	-0.15672	0.54318	1	12423	-0.15672
SERPINA3	0.14121	1	4402	0.12374	0.017236	0.756532	1750	0.12374
FAM49B	0.14134	1	4403	-0.092325	0.023424	0.829755	2034	-0.092325
IGF2BP2	0.14137	1	4404	-0.14716	0.3535	1	10282	-0.14716
RIPK2	0.14138	1	4405	0.16526	0.099359	0.942419	5029	0.16526
NEIL1	0.14145	1	4406	-0.17491	0.64283	1	13436	-0.17491
CRTC2	0.14147	1	4407	-0.34595	0.9121	1	15710	-0.34595
CD40LG	0.1415	1	4408	-0.1644	0.8844	1	15406	-0.1644
DEFB106B	0.14159	0.796329	4409	-1.6871	0.85841	1	15187	-1.6871
SH3BGR	0.14187	1	4410	-0.27558	0.56117	1	12607	-0.27558
CBLC	0.1419	1	4411	-0.1401	0.83607	1	15046	-0.1401
TMLHE	0.14202	1	4412	-0.11944	0.9455	1	16205	-0.11944
AMN	0.14205	1	4413	-0.068305	0.43309	1	11332	-0.068305
PRRG2	0.14218	1	4414	-0.15861	0.82063	1	14924	-0.15861
PARP3	0.14221	1	4415	-0.19402	0.89794	1	15545	-0.19402
NPNT	0.14223	1	4416	0.027302	0.16366	0.990235	6649	0.027302
HES4	0.14224	1	4417	0.057964	0.069645	0.917096	3896	0.057964
CMAS	0.1424	1	4418	-0.047422	0.78409	1	14680	-0.047422
INTS12	0.14244	1	4419	-0.45453	0.71029	1	14134	-0.45453
ZBTB2	0.14264	1	4420	-0.1499	0.58263	1	12827	-0.1499
NUCB2	0.1427	1	4421	-0.16935	0.55543	1	12539	-0.16935
DCAF10	0.14287	1	4422	-0.21501	0.62163	1	13219	-0.21501
H1FX	0.14298	1	4423	-0.0937	0.67037	1	13715	-0.0937
C9orf106	0.143	1	4424	-0.14411	0.88752	1	15437	-0.14411
PFKL	0.14303	1	4425	0.3024	0.013998	0.70977	1543	0.3024
DNHD1	0.14304	1	4426	-0.14513	0.21144	1	7629	-0.14513
SPATA32	0.14306	1	4427	-0.37331	0.82854	1	14985	-0.37331
PSMB3	0.14309	1	4428	0.35129	0.0011216	0.237861	407	0.35129
C4orf36	0.14322	1	4429	-0.048535	0.31919	1	9655	-0.048535
SLAMF9	0.14323	1	4430	-0.23401	0.31935	1	9658	-0.23401
RXRB	0.14325	1	4431	-0.21335	0.40985	1	11096	-0.21335
BAI2	0.14332	1	4432	-1.0361	0.72053	1	14257	-1.0361
KLK9	0.1434	1	4433	0.033449	0.29997	1	9326	0.033449
ACBD6	0.14343	1	4434	-0.12413	0.63597	1	13378	-0.12413
TCF25	0.14345	1	4435	-0.19182	0.91866	1	15806	-0.19182
TNFRSF10D	0.14345	1	4436	0.15014	0.31246	1	9547	0.15014
CTBP2	0.14352	1	4437	0.25252	0.19586	1	7338	0.25252
FCAR	0.14353	1	4438	-0.29335	0.15712	0.987911	6512	-0.29335
MRPS36	0.14367	1	4439	0.013931	0.30493	1	9405	0.013931
RB1	0.14371	1	4440	0.23478	0.26418	1	8659	0.23478
KLF10	0.14376	1	4441	-0.045221	0.22377	1	7854	-0.045221
TMEFF1	0.14381	1	4442	0.0083124	0.020624	0.725575	1910	0.0083124
HDAC7	0.14389	1	4443	-0.18421	0.016848	0.692784	1728	-0.18421
EIF3K	0.14395	1	4444	-0.22115	0.78581	1	14690	-0.22115
PDE9A	0.14398	1	4445	-0.12765	0.98675	1	17030	-0.12765
SFPQ	0.14401	1	4446	-0.19282	0.66815	1	13693	-0.19282
GSDMC	0.14415	1	4447	-0.12386	0.40155	1	11028	-0.12386
ZNF281	0.14418	1	4448	-0.15433	0.586	1	12856	-0.15433
CDKN2B	0.14418	1	4449	0.22972	0.043173	0.86794	2831	0.22972
ID3	0.14429	1	4450	-0.22852	0.62898	1	13298	-0.22852
FKBP3	0.14436	1	4451	-0.1435	0.67648	1	13775	-0.1435
GNAI1	0.14437	1	4452	-0.046637	0.66633	1	13677	-0.046637
SLC39A1	0.14442	1	4453	-0.24433	0.94077	1	16126	-0.24433
ZNF18	0.14451	1	4454	-0.15815	0.22773	1	7937	-0.15815
RNF39	0.14462	1	4455	0.35049	0.016135	0.683836	1697	0.35049
ZBTB10	0.14463	1	4456	-0.052323	0.24605	1	8296	-0.052323
MBOAT4	0.14465	1	4458	-0.30974	0.95806	1	16410	-0.30974
OR9G4	0.14465	1	4457	-0.29416	0.45629	1	11550	-0.29416
DRD1	0.14479	1	4459	0.14073	0.30101	1	9346	0.14073
ST8SIA1	0.1448	1	4460	-0.34405	0.29903	1	9307	-0.34405
KLRG2	0.14481	1	4461	-0.21645	0.045567	0.875105	2935	-0.21645
TMEM233	0.14482	1	4462	-0.14292	0.6493	1	13502	-0.14292
PHF11	0.14488	1	4463	-0.19184	0.89711	1	15532	-0.19184
C19orf66	0.1449	1	4464	-0.18064	0.92493	1	15875	-0.18064
HDGF	0.14507	1	4465	-0.40561	0.7767	1	14626	-0.40561
ZNF205	0.14513	1	4466	-0.043327	0.82057	1	14923	-0.043327
SLC2A11	0.14517	1	4467	-0.26362	0.90649	1	15641	-0.26362
ITGA4	0.1452	1	4468	0.13432	0.22526	1	7886	0.13432
TMEM161B	0.14526	1	4469	-0.17398	0.97693	1	16785	-0.17398
GALNT3	0.14533	1	4470	-0.27255	0.44664	1	11466	-0.27255
TRABD2B	0.14537	1	4472	-0.23676	0.96618	1	16551	-0.23676
PLCXD1	0.14537	1	4471	0.099219	0.041008	0.897923	2737	0.099219
MT4	0.14555	1	4473	-0.26759	0.90394	1	15613	-0.26759
RMND1	0.14563	1	4474	-0.16117	0.75169	1	14474	-0.16117
ATIC	0.14578	1	4475	-0.20291	0.88991	1	15459	-0.20291
SUN5	0.14585	1	4476	-0.23228	0.87832	1	15349	-0.23228
UNK	0.14595	1	4477	-0.18724	0.97437	1	16730	-0.18724
ZNF367	0.14597	1	4478	-0.099618	0.18182	1	7025	-0.099618
BRDT	0.14602	1	4479	-0.13584	0.95312	1	16326	-0.13584
GLOD5	0.14608	1	4480	0.04924	0.96113	1	16467	0.04924
MED29	0.1461	1	4481	-0.022387	0.38554	1	10854	-0.022387
SLAIN1	0.14613	1	4482	-0.13933	0.86897	1	15269	-0.13933
TGDS	0.14615	1	4483	0.0056195	0.76709	1	14562	0.0056195
ZNF627	0.14621	1	4484	-0.18232	0.48932	1	11904	-0.18232
TMEM88	0.14638	1	4485	-0.17279	0.49732	1	11970	-0.17279
APOF	0.1464	1	4486	0.089539	0.55565	1	12543	0.089539
CBWD1	0.14644	1	4487	-0.18322	0.14821	0.981607	6330	-0.18322
MECP2	0.1465	1	4488	-0.17295	0.89366	1	15496	-0.17295
WARS	0.14666	1	4489	0.012335	0.61879	1	13189	0.012335
MYO5C	0.14694	1	4490	0.14494	0.16022	0.988072	6582	0.14494
DOT1L	0.147	1	4491	-0.25813	0.52865	1	12298	-0.25813
CNN3	0.14704	1	4492	-0.16867	0.63511	1	13371	-0.16867
FGFR3	0.14709	1	4493	-0.17104	0.87278	1	15291	-0.17104
ATP12A	0.14711	1	4494	-0.18598	0.52138	1	12218	-0.18598
ACAT2	0.14713	1	4496	-0.12782	0.63895	1	13399	-0.12782
RELL1	0.14713	1	4495	0.68512	0.017927	0.700911	1784	0.68512
MPC1	0.14724	1	4497	-0.14851	0.93673	1	16053	-0.14851
POC1B-GALNT4	0.14728	1	4498	-0.68489	0.82304	1	14944	-0.68489
C1orf21	0.14728	1	4499	0.11603	0.64203	1	13428	0.11603
ALDH3A1	0.14732	1	4500	0.10808	0.03616	0.835808	2551	0.10808
NKD2	0.14734	1	4501	0.041351	0.59398	1	12937	0.041351
STX1A	0.14747	1	4502	-0.15031	0.55339	1	12514	-0.15031
METTL6	0.14761	1	4503	-0.16393	0.40229	1	11036	-0.16393
LOC100996634	0.14763	1	4504	-0.17723	0.52816	1	12296	-0.17723
YBX1	0.14766	1	4505	-0.15514	0.17514	0.997971	6888	-0.15514
MAP1S	0.14767	1	4506	0.1538	0.28566	1	9066	0.1538
GPS1	0.1477	1	4507	-0.050573	0.92829	1	15929	-0.050573
FLJ44313	0.14772	1	4508	-0.19031	0.33608	1	9953	-0.19031
HSP90AA1	0.14774	1	4509	-0.16521	0.70628	1	14084	-0.16521
ALAS1	0.14782	1	4510	0.136	0.34012	1	10027	0.136
USP42	0.14784	1	4512	-0.15543	0.71456	1	14177	-0.15543
SH3PXD2B	0.14784	1	4511	-0.14121	0.68217	1	13831	-0.14121
ADCK1	0.14793	1	4513	-0.17887	0.56089	1	12600	-0.17887
PRKCDBP	0.14795	1	4514	-0.20452	0.37526	1	10672	-0.20452
CDK5RAP3	0.14801	1	4515	-0.0027429	0.93258	1	15998	-0.0027429
MIEF1	0.14805	1	4516	-0.17636	0.89337	1	15494	-0.17636
KLHL2	0.14809	1	4517	-0.19412	0.94087	1	16128	-0.19412
ADAL	0.14816	1	4518	-0.30364	0.64049	1	13413	-0.30364
PTK7	0.14817	1	4519	0.20416	0.16576	0.992247	6692	0.20416
PSMD5	0.14827	1	4520	0.11359	0.35543	1	10319	0.11359
NRG3	0.14845	1	4521	-0.18527	0.90632	1	15635	-0.18527
RRAGB	0.14847	1	4522	-0.24456	0.32364	1	9728	-0.24456
CLSTN2	0.14849	1	4523	0.072113	0.41537	1	11147	0.072113
ABCB8	0.14858	1	4524	-0.13285	0.27458	1	8847	-0.13285
MYO7B	0.14861	1	4525	-0.0063675	0.3906	1	10911	-0.0063675
ZDHHC14	0.14864	1	4526	-0.76522	0.24753	1	8324	-0.76522
ZNF180	0.1487	1	4527	0.058514	0.54562	1	12439	0.058514
CHRNA2	0.14877	1	4528	-0.24821	0.51596	1	12163	-0.24821
NCOA7	0.14879	1	4529	-0.17347	0.58334	1	12832	-0.17347
OR52B2	0.14889	1	4530	-0.24129	0.45127	1	11502	-0.24129
IRX2	0.14891	1	4531	0.34137	0.0022371	0.340201	553	0.34137
ZNF592	0.14892	1	4532	0.054723	0.54685	1	12450	0.054723
SHC3	0.14899	1	4533	-0.23497	0.88045	1	15371	-0.23497
PHF7	0.14908	1	4534	-0.18603	0.70304	1	14059	-0.18603
ANKZF1	0.14909	1	4535	-0.12753	0.65779	1	13589	-0.12753
KRT5	0.1492	1	4536	-0.15278	0.44973	1	11493	-0.15278
PILRB	0.14924	1	4537	-0.2229	0.53749	1	12376	-0.2229
SUCO	0.14929	1	4538	-0.2228	0.9853	1	16981	-0.2228
MTAP	0.14935	1	4539	-0.18885	0.20942	1	7589	-0.18885
THEMIS2	0.14943	1	4540	0.16812	0.17542	0.998483	6891	0.16812
TRMT61B	0.14956	1	4541	-0.27809	0.93358	1	16012	-0.27809
MESP1	0.14959	1	4542	0.12404	0.26261	1	8621	0.12404
OR1A2	0.14966	1	4543	-0.35262	0.46998	1	11696	-0.35262
USP7	0.14969	1	4544	0.21975	0.00067176	0.170755	342	0.21975
TMSB15A	0.14972	1	4545	-0.15405	0.95463	1	16351	-0.15405
EDDM3A	0.14973	1	4546	-0.20879	0.42078	1	11194	-0.20879
EMC4	0.14976	1	4547	-0.17967	0.92971	1	15952	-0.17967
C10orf54	0.14977	1	4548	-0.29148	0.66657	1	13679	-0.29148
FXR1	0.14994	1	4549	-0.22807	0.48649	1	11871	-0.22807
CEP57L1	0.14994	1	4550	-0.22807	0.70709	1	14094	-0.22807
SLC25A22	0.14996	1	4551	-0.10322	0.98788	1	17056	-0.10322
NDRG3	0.15006	1	4552	-0.38025	0.89943	1	15560	-0.38025
SLCO5A1	0.15023	1	4553	-0.084006	0.13626	1	6067	-0.084006
ZFHX2	0.15023	1	4554	-0.017163	0.57764	1	12784	-0.017163
KIAA0391	0.15039	1	4555	-0.10848	0.14844	0.981718	6337	-0.10848
STAC2	0.15059	1	4556	-0.12464	0.9129	1	15724	-0.12464
RHO	0.15072	1	4557	0.13222	0.36097	1	10414	0.13222
C17orf59	0.15088	1	4558	-0.23257	0.95107	1	16299	-0.23257
GSX2	0.15101	1	4559	-0.0092678	0.29238	1	9184	-0.0092678
OR8B4	0.15104	1	4560	-0.14266	0.67279	1	13733	-0.14266
CHRNG	0.15106	1	4561	0.047876	0.42902	1	11281	0.047876
LRGUK	0.15111	1	4562	-0.1725	0.13799	0.973648	6102	-0.1725
UBE2K	0.15114	1	4564	-0.13924	0.59294	1	12928	-0.13924
ZBTB7C	0.15114	1	4563	-0.046989	0.27551	1	8865	-0.046989
PBK	0.15124	1	4565	-0.27056	0.93128	1	15979	-0.27056
CDCP2	0.15136	1	4566	-0.31388	0.60309	1	13036	-0.31388
C7orf63	0.15137	1	4567	-0.1447	0.6095	1	13089	-0.1447
C22orf39	0.15141	1	4568	-0.14246	0.61873	1	13186	-0.14246
TAF7L	0.15147	1	4569	-0.11378	0.93266	1	15999	-0.11378
TAF5L	0.15159	1	4570	-0.15311	0.021702	0.738544	1955	-0.15311
ARF1	0.15162	1	4571	-0.18019	0.071269	0.919123	3964	-0.18019
CCDC154	0.15171	1	4572	-0.29549	0.81048	1	14847	-0.29549
ANXA7	0.15179	1	4573	-0.12179	0.2528	1	8426	-0.12179
TMEM244	0.15187	1	4574	-0.22326	0.71561	1	14189	-0.22326
RPS6KB2	0.15238	1	4575	-0.0053777	0.55663	1	12552	-0.0053777
RNMTL1	0.15247	1	4576	-0.215	0.9944	1	17246	-0.215
ABI2	0.15251	1	4577	-0.19185	0.32774	1	9799	-0.19185
SLC6A17	0.15256	1	4578	-0.20344	0.62885	1	13294	-0.20344
CD207	0.15259	1	4579	-0.18784	0.69607	1	13991	-0.18784
UBB	0.15267	1	4580	-0.17655	0.9939	1	17229	-0.17655
HRC	0.15268	1	4581	-0.14116	0.26058	1	8581	-0.14116
TMEM102	0.15272	1	4582	-0.13436	0.38657	1	10864	-0.13436
DHH	0.15275	1	4583	-0.14867	0.33577	1	9950	-0.14867
ARHGEF25	0.15289	1	4584	-0.24127	0.7269	1	14324	-0.24127
EPYC	0.15289	1	4585	-0.17557	0.34595	1	10157	-0.17557
C7orf33	0.1529	1	4586	0.091774	0.37571	1	10676	0.091774
MICAL3	0.15296	1	4587	-0.12365	0.96402	1	16515	-0.12365
DPEP3	0.15298	1	4588	0.38638	0.055254	0.897801	3323	0.38638
TBC1D14	0.153	1	4589	-0.15034	0.96554	1	16541	-0.15034
ASL	0.15311	1	4590	-0.17413	0.55093	1	12483	-0.17413
JARID2	0.15314	1	4591	-0.17565	0.97963	1	16852	-0.17565
TGM6	0.15321	1	4592	-0.20546	0.041079	0.860696	2743	-0.20546
VAT1L	0.15322	1	4593	-0.2532	0.59177	1	12917	-0.2532
PAX6	0.15341	1	4594	0.16829	0.31167	1	9530	0.16829
CERS3	0.15351	1	4595	-0.13332	0.48677	1	11875	-0.13332
MTNR1A	0.15354	1	4596	-0.044172	0.68134	1	13821	-0.044172
EPC2	0.15363	1	4597	-0.14732	0.89936	1	15559	-0.14732
HSPB6	0.15368	1	4598	-0.099593	0.26151	1	8598	-0.099593
HMHA1	0.1537	1	4599	-0.26112	0.39847	1	10997	-0.26112
PRDX6	0.15371	1	4600	-0.092664	0.73421	1	14369	-0.092664
KDM4B	0.15373	1	4601	-0.2411	0.73328	1	14364	-0.2411
RAN	0.15375	1	4602	-0.17592	0.68537	1	13871	-0.17592
HAUS6	0.15391	1	4603	-1.4274	0.48304	1	11841	-1.4274
CFLAR	0.15398	1	4604	0.050601	0.091409	0.960868	4727	0.050601
PDP1	0.15401	1	4606	0.20237	0.083591	0.93356	4438	0.20237
TEAD4	0.15401	1	4605	0.19111	0.047773	0.877367	3036	0.19111
LRRC3	0.15405	1	4607	-0.031931	0.6646	1	13655	-0.031931
KBTBD11	0.15413	1	4608	-0.12923	0.89837	1	15548	-0.12923
PRICKLE3	0.15417	1	4609	-0.10584	0.42871	1	11280	-0.10584
DSCR3	0.15426	1	4610	-0.084062	0.76793	1	14569	-0.084062
RP9	0.15426	1	4611	0.11142	0.045318	0.875099	2923	0.11142
ARMC8	0.15428	1	4612	-0.15301	0.19442	1	7306	-0.15301
GSTM3	0.15437	1	4613	-0.21092	0.43585	1	11362	-0.21092
PSMB5	0.1544	1	4614	0.7779	0.008406	0.572785	1122	0.7779
HNRNPM	0.15457	1	4615	0.13222	0.0088198	0.634967	1159	0.13222
COBL	0.15467	1	4616	-0.16822	0.95755	1	16400	-0.16822
CXorf40B	0.15488	1	4617	-0.40045	0.41116	1	11110	-0.40045
CALM2	0.15493	0.849787	4618	-0.9206	0.84507	1	15102	-0.9206
KCNK13	0.15497	1	4619	-0.31075	0.47507	1	11750	-0.31075
ATP1B2	0.15501	1	4620	-0.25437	0.74937	1	14459	-0.25437
PAK7	0.15518	1	4621	0.26969	0.035689	0.835515	2521	0.26969
EFNB3	0.15523	1	4622	-0.6195	0.97547	1	16747	-0.6195
RER1	0.1553	1	4623	-0.17057	0.76134	1	14528	-0.17057
DLGAP2	0.15534	1	4624	-0.064873	0.82735	1	14971	-0.064873
KIAA1324L	0.15537	1	4625	-0.066463	0.67383	1	13750	-0.066463
ZNF563	0.15543	1	4626	-0.16651	0.66548	1	13665	-0.16651
PLAUR	0.15562	1	4627	-0.12003	0.99179	1	17158	-0.12003
SPAG1	0.15571	1	4628	-0.083668	0.90836	1	15662	-0.083668
C6orf195	0.15581	1	4629	-0.2692	0.42415	1	11226	-0.2692
CD19	0.15584	1	4630	-0.22224	0.88125	1	15378	-0.22224
PPP1R3D	0.15589	1	4631	0.25716	0.058625	0.905321	3436	0.25716
IQCG	0.15591	1	4632	-0.15093	0.38343	1	10814	-0.15093
CCDC115	0.15614	1	4633	-0.19016	0.67987	1	13806	-0.19016
SPHKAP	0.15619	1	4634	-0.11515	0.95018	1	16285	-0.11515
DSTN	0.1562	1	4635	-0.12506	0.82245	1	14939	-0.12506
OR7G3	0.15635	1	4636	-0.23888	0.67953	1	13801	-0.23888
ZNF214	0.15644	1	4637	-0.035645	0.95814	1	16411	-0.035645
ZC3H14	0.15651	1	4638	-0.11329	0.71731	1	14215	-0.11329
C1orf158	0.15653	1	4639	-0.24199	0.69667	1	13999	-0.24199
SEC11A	0.15655	1	4640	-0.23141	0.12786	0.964541	5892	-0.23141
CRYGC	0.15661	1	4641	0.15553	0.21389	1	7680	0.15553
ATP5L2	0.15665	1	4642	-0.012537	0.79355	1	14735	-0.012537
PPP2R3B	0.15673	1	4643	-0.12096	0.8286	1	14986	-0.12096
EFNA3	0.15676	1	4644	0.036881	0.32157	1	9688	0.036881
PHACTR1	0.15679	1	4645	-0.087878	0.71594	1	14197	-0.087878
H2BFWT	0.15681	1	4646	-0.1367	0.25674	1	8504	-0.1367
HOMER2	0.15685	1	4647	-0.18278	0.89291	1	15490	-0.18278
RHCG	0.15688	1	4648	-0.32099	0.25501	1	8472	-0.32099
C1orf210	0.15691	1	4649	-0.16898	0.50056	1	12009	-0.16898
BTBD1	0.15702	1	4650	-0.1586	0.2471	1	8316	-0.1586
MED6	0.15716	1	4651	-0.07009	0.58515	1	12845	-0.07009
NOD1	0.1572	1	4652	-0.22126	0.9722	1	16689	-0.22126
ZSCAN25	0.15725	1	4653	0.102	0.090295	0.940331	4680	0.102
RPS6KA2	0.15729	1	4654	0.12353	0.23729	1	8128	0.12353
IFNA6	0.1573	1	4655	-0.20403	0.96965	1	16626	-0.20403
SPRED1	0.15738	1	4656	-0.30203	0.68373	1	13848	-0.30203
HOXB8	0.15742	1	4657	0.1582	0.088371	0.958287	4617	0.1582
TPBGL	0.15754	1	4658	-0.14871	0.27296	1	8817	-0.14871
SMG1	0.15759	1	4659	-0.041531	0.79499	1	14740	-0.041531
CCDC37	0.15761	1	4660	-0.20799	0.84249	1	15084	-0.20799
JMJD6	0.15764	1	4661	0.042462	0.71246	1	14155	0.042462
MDH2	0.15771	1	4662	-0.23188	0.92045	1	15824	-0.23188
CCDC74A	0.15774	1	4663	-0.15096	0.4865	1	11872	-0.15096
MED1	0.15791	1	4664	-0.20827	0.81593	1	14884	-0.20827
ARID1A	0.158	1	4665	-0.19924	0.82117	1	14926	-0.19924
GJB2	0.1581	1	4666	0.16623	0.066826	0.939716	3783	0.16623
ZNF141	0.15822	1	4667	-0.13336	0.93703	1	16062	-0.13336
TKT	0.15823	1	4668	-0.12245	0.38277	1	10800	-0.12245
CA8	0.15832	1	4669	-0.1393	0.56549	1	12652	-0.1393
RBM7	0.15834	1	4670	0.022896	0.71704	1	14207	0.022896
TM7SF2	0.15837	1	4671	-0.17018	0.56266	1	12619	-0.17018
BEST4	0.15845	1	4672	-0.25978	0.54541	1	12437	-0.25978
CHCHD3	0.15848	1	4673	-0.0088021	0.6934	1	13963	-0.0088021
GYLTL1B	0.15856	1	4674	-0.1459	0.80899	1	14834	-0.1459
MSS51	0.15861	1	4675	-0.054825	0.079841	0.930278	4298	-0.054825
WDR76	0.15864	1	4676	-0.13312	0.99157	1	17152	-0.13312
ZNF684	0.15866	1	4677	0.080425	0.30225	1	9366	0.080425
VCL	0.15874	1	4678	0.0082463	0.26132	1	8594	0.0082463
KCNG1	0.1588	1	4679	-0.26938	0.018388	0.705847	1804	-0.26938
PSMA8	0.15885	1	4680	0.29396	0.079297	0.929153	4281	0.29396
SIGLEC5	0.15892	1	4681	-0.067949	0.23221	1	8026	-0.067949
PNMT	0.15906	1	4682	-0.15942	0.88622	1	15425	-0.15942
PTPLAD2	0.15929	1	4683	0.11846	0.28153	1	8985	0.11846
ALDH1B1	0.15933	1	4684	-0.13533	0.7761	1	14621	-0.13533
CEP55	0.15934	1	4685	-0.17662	0.97185	1	16682	-0.17662
ZDHHC7	0.1594	1	4686	-0.012592	0.9585	1	16416	-0.012592
OSGEP	0.15942	1	4687	-0.036249	0.59932	1	12987	-0.036249
TJP1	0.15943	1	4688	-0.17551	0.46025	1	11588	-0.17551
SPTB	0.1595	1	4689	0.12075	0.58879	1	12885	0.12075
SLC13A1	0.15954	1	4690	-0.18602	0.18178	1	7024	-0.18602
CNTN4	0.15956	1	4691	-0.14314	0.33485	1	9933	-0.14314
NAALADL1	0.15976	1	4692	0.1209	0.31429	1	9575	0.1209
FZD1	0.15984	1	4693	0.034652	0.72498	1	14308	0.034652
CARNS1	0.15995	1	4694	-0.25945	0.46554	1	11641	-0.25945
INVS	0.15998	1	4695	-0.14273	0.72287	1	14288	-0.14273
VWF	0.15999	1	4696	-0.25278	0.85394	1	15159	-0.25278
QTRT1	0.16001	1	4697	0.051913	0.26359	1	8647	0.051913
TBC1D10B	0.1601	1	4698	-0.1526	0.36001	1	10403	-0.1526
PSG9	0.16023	1	4699	-0.20626	0.34375	1	10115	-0.20626
VPS52	0.16032	1	4700	-0.1739	0.73188	1	14361	-0.1739
FAM188A	0.16045	1	4701	-0.21497	0.9245	1	15871	-0.21497
TMPRSS6	0.16056	1	4702	-0.13657	0.94858	1	16257	-0.13657
CRELD1	0.16057	1	4703	-0.12392	0.27072	1	8771	-0.12392
EGFL7	0.1607	1	4704	0.29334	0.017008	0.738544	1740	0.29334
GRIP2	0.1608	1	4705	-0.29554	0.4179	1	11171	-0.29554
WBSCR28	0.16089	1	4706	-0.22041	0.28515	1	9052	-0.22041
SMPDL3B	0.16094	1	4707	-0.15771	0.98969	1	17110	-0.15771
CBLN3	0.1612	1	4708	-0.1713	0.96431	1	16518	-0.1713
TDRD12	0.16121	1	4709	-0.16358	0.2513	1	8402	-0.16358
MANBA	0.16137	1	4710	0.015085	0.168	0.993969	6735	0.015085
KIAA1456	0.16141	1	4711	-0.036961	0.47894	1	11791	-0.036961
SECISBP2	0.16144	1	4712	-0.12122	0.5836	1	12833	-0.12122
CSTB	0.16148	1	4713	-0.2137	0.33797	1	9984	-0.2137
PPP6R3	0.16175	1	4714	-0.1819	0.67827	1	13790	-0.1819
NME1-NME2	0.16175	1	4715	0.0081841	0.65932	1	13609	0.0081841
DCAF12	0.16179	1	4716	-0.13888	0.91491	1	15749	-0.13888
TMEM54	0.1618	1	4717	-0.18216	0.35586	1	10324	-0.18216
KIAA0232	0.16181	1	4718	-0.083838	0.20208	1	7456	-0.083838
ZNF773	0.16198	1	4719	-0.09015	0.43397	1	11339	-0.09015
WDR20	0.16201	1	4720	-0.089302	0.90994	1	15679	-0.089302
SLC35A4	0.16213	1	4721	0.11997	0.084392	0.93356	4471	0.11997
GMPS	0.16224	1	4723	0.1791	0.31382	1	9569	0.1791
ASB8	0.16224	1	4722	0.36125	0.043083	0.86794	2826	0.36125
DNAJB14	0.16226	1	4724	-0.14711	0.64561	1	13460	-0.14711
GART	0.16233	1	4725	0.28763	0.088784	0.939576	4630	0.28763
AACS	0.16237	1	4726	-0.19379	0.18007	1	6990	-0.19379
STPG2	0.16239	1	4727	-0.069096	0.82558	1	14960	-0.069096
PIK3AP1	0.16247	1	4728	0.10732	0.25423	1	8452	0.10732
REEP5	0.16251	1	4729	0.096714	0.37155	1	10607	0.096714
SLC39A3	0.16264	1	4730	-0.28755	0.63239	1	13347	-0.28755
AARD	0.16269	1	4731	-0.24245	0.66181	1	13631	-0.24245
TMEM209	0.16272	1	4732	-0.37866	0.93079	1	15968	-0.37866
SLC25A23	0.1628	1	4733	-0.13782	0.047424	0.877367	3017	-0.13782
OSM	0.163	1	4734	0.12809	0.2601	1	8567	0.12809
ZNF497	0.16304	1	4735	0.15987	0.27647	1	8887	0.15987
EFHC1	0.16317	1	4736	-0.22366	0.22721	1	7923	-0.22366
DEFA5	0.16318	1	4737	-0.20044	0.86747	1	15257	-0.20044
CRIPT	0.16318	1	4738	0.12314	0.36689	1	10521	0.12314
RHPN1	0.16319	1	4739	0.17021	0.15042	0.984425	6368	0.17021
KCNAB3	0.16321	1	4740	0.12648	0.61985	1	13202	0.12648
DCXR	0.16326	1	4741	-0.11836	0.84506	1	15101	-0.11836
PDXK	0.16328	1	4742	0.22409	0.13193	0.967515	5976	0.22409
WDR90	0.16337	1	4743	-0.17418	0.25916	1	8547	-0.17418
ANGEL2	0.1634	1	4744	-0.089004	0.51315	1	12135	-0.089004
KRTAP1-4	0.16343	1	4745	-0.14344	0.16767	0.993801	6731	-0.14344
PARP12	0.16349	1	4746	0.0011096	0.32205	1	9694	0.0011096
CTIF	0.16353	1	4747	-0.14394	0.50765	1	12077	-0.14394
RASGRP2	0.16355	1	4748	0.096328	0.0098706	0.663049	1240	0.096328
COPG2	0.16362	1	4749	0.26915	0.077006	0.926919	4189	0.26915
GLIS1	0.164	1	4750	0.31928	0.0097443	0.598422	1230	0.31928
VTCN1	0.16403	1	4751	-0.27415	0.6939	1	13964	-0.27415
MXD1	0.16409	1	4752	-0.14966	0.11642	0.957561	5609	-0.14966
TSPAN18	0.16412	1	4753	0.34347	0.15915	0.988072	6563	0.34347
GPR146	0.1642	1	4754	-0.29675	0.3124	1	9544	-0.29675
CDH15	0.16429	1	4755	-0.18729	0.36307	1	10457	-0.18729
SRCIN1	0.16438	1	4757	0.015839	0.12279	0.960868	5787	0.015839
CELF3	0.16438	1	4756	0.043219	0.01125	0.626796	1344	0.043219
ADGB	0.16446	1	4759	-0.34464	0.3685	1	10553	-0.34464
GIPC1	0.16446	1	4758	0.51352	0.0061523	0.516925	933	0.51352
C17orf70	0.16448	1	4760	-0.16335	0.70847	1	14110	-0.16335
SLC25A1	0.16449	1	4761	-0.15536	0.98554	1	16991	-0.15536
SLC39A8	0.16454	1	4762	-0.27946	0.95334	1	16330	-0.27946
OGFR	0.16459	1	4763	-0.18035	0.9016	1	15588	-0.18035
SH3TC1	0.16476	1	4764	-0.098604	0.30681	1	9440	-0.098604
MXRA8	0.16483	1	4765	-0.14467	0.067859	0.914945	3821	-0.14467
SERPINE3	0.16496	1	4766	-0.16125	0.28767	1	9106	-0.16125
CCL18	0.16506	1	4767	-0.14538	0.95603	1	16371	-0.14538
HMGA1	0.16509	1	4768	-0.035429	0.35328	1	10276	-0.035429
MFSD12	0.16512	1	4769	-0.17029	0.94182	1	16144	-0.17029
PPIL4	0.16513	1	4770	-0.15325	0.53514	1	12355	-0.15325
SLC5A4	0.16518	1	4771	-0.14808	0.3996	1	11008	-0.14808
TNFRSF1A	0.16526	1	4772	0.10603	0.34201	1	10082	0.10603
GLRA2	0.16528	1	4773	-0.17889	0.27726	1	8900	-0.17889
LRRFIP1	0.16532	1	4774	-0.15519	0.82792	1	14978	-0.15519
PDIA4	0.16537	1	4775	0.0459	0.27951	1	8943	0.0459
AKIRIN2	0.16543	1	4776	0.38495	0.02429	0.757443	2068	0.38495
ZMIZ1	0.16559	1	4777	-0.11962	0.049489	0.884041	3099	-0.11962
ANO7	0.16569	1	4778	-0.14957	0.82747	1	14973	-0.14957
DUSP23	0.16575	1	4779	-0.21817	0.63944	1	13403	-0.21817
KIAA2013	0.16587	1	4780	0.012495	0.27505	1	8855	0.012495
QPCT	0.16593	1	4781	-0.21742	0.2065	1	7536	-0.21742
RAF1	0.16608	1	4782	-0.33873	0.91405	1	15740	-0.33873
C9orf50	0.16619	1	4783	-0.19989	0.70698	1	14093	-0.19989
TOM1L1	0.16628	1	4784	0.13416	0.29761	1	9279	0.13416
KLHL24	0.1663	1	4785	-0.12412	0.2548	1	8467	-0.12412
ELFN1	0.16638	1	4786	-0.14472	0.68538	1	13872	-0.14472
G6PD	0.1664	1	4787	0.083282	0.53296	1	12339	0.083282
BTN3A3	0.16644	1	4788	-0.19996	0.37264	1	10633	-0.19996
ATF2	0.16646	1	4789	-0.10769	0.21998	1	7793	-0.10769
RAD21L1	0.16647	1	4790	-0.3803	0.71448	1	14175	-0.3803
SLIT2	0.16649	1	4791	-0.14882	0.95691	1	16386	-0.14882
TBCEL	0.16654	1	4792	-0.0563	0.21583	1	7713	-0.0563
SNX24	0.16656	1	4793	0.17207	0.21943	1	7788	0.17207
KCNC2	0.1667	1	4795	-0.13165	0.54674	1	12448	-0.13165
LDLR	0.1667	1	4794	0.16579	0.22255	1	7841	0.16579
CADPS2	0.16683	1	4797	-0.19314	0.97099	1	16663	-0.19314
ARSI	0.16683	1	4796	0.22345	0.015981	0.683314	1684	0.22345
STXBP5L	0.16687	1	4798	-0.17116	0.95918	1	16432	-0.17116
DNAJB12	0.16693	1	4799	-0.1671	0.75631	1	14489	-0.1671
BHMT2	0.16705	1	4800	-0.10463	0.61345	1	13131	-0.10463
PRSS46	0.16708	1	4801	-0.2759	0.96454	1	16521	-0.2759
MKX	0.16726	1	4802	-0.12257	0.0069586	0.595537	1001	-0.12257
LPHN3	0.16733	1	4804	-0.083779	0.58868	1	12884	-0.083779
FOXP3	0.16733	1	4803	0.19871	0.046639	0.877205	2982	0.19871
CCDC166	0.16734	1	4805	-0.17688	0.87446	1	15312	-0.17688
SPIRE1	0.16746	1	4806	-0.16044	0.68121	1	13819	-0.16044
DYM	0.1675	1	4807	0.13493	0.18766	1	7142	0.13493
AGO2	0.1676	1	4808	-0.10278	0.48356	1	11847	-0.10278
NEUROD4	0.16771	1	4809	0.011106	0.57612	1	12762	0.011106
TRIML1	0.16798	1	4810	0.17888	0.071239	0.941775	3963	0.17888
UNC13C	0.16802	1	4811	-0.18662	0.35833	1	10375	-0.18662
HNRNPH1	0.16818	1	4812	0.25014	0.055034	0.897801	3310	0.25014
PTGFR	0.16819	1	4813	-0.034867	0.67237	1	13728	-0.034867
CBLB	0.1682	1	4814	-0.10802	0.35976	1	10398	-0.10802
NUB1	0.16822	1	4815	-0.12812	0.71963	1	14244	-0.12812
NAP1L1	0.16824	1	4816	-0.18113	0.47766	1	11779	-0.18113
APEH	0.16828	1	4817	-0.11493	0.5096	1	12098	-0.11493
OR5A2	0.16832	1	4818	-0.12193	0.97595	1	16760	-0.12193
SELK	0.16834	1	4819	-0.21905	0.94748	1	16231	-0.21905
PHKG1	0.16835	1	4820	-0.11071	0.92926	1	15943	-0.11071
ALS2	0.16844	1	4821	-0.14626	0.93722	1	16068	-0.14626
RAB2B	0.16851	1	4822	-0.11823	0.6408	1	13418	-0.11823
LRRC14B	0.16864	1	4823	-0.18734	0.93245	1	15995	-0.18734
SGTB	0.16885	1	4824	-0.0070887	0.93727	1	16069	-0.0070887
TXNL4B	0.16898	1	4825	0.069987	0.60516	1	13056	0.069987
FAM81A	0.16942	1	4826	-0.32636	0.63455	1	13364	-0.32636
SPRED3	0.16948	1	4827	-0.10464	0.23016	1	7989	-0.10464
SLC35G1	0.1695	1	4828	-0.28592	0.63686	1	13385	-0.28592
TRAPPC9	0.16961	1	4829	-0.31246	0.18308	1	7051	-0.31246
ZNF619	0.16971	1	4830	-0.15645	0.52246	1	12230	-0.15645
FBXL6	0.16978	1	4831	-0.043053	0.81919	1	14911	-0.043053
FAM25A	0.1699	1	4832	0.16188	0.20944	1	7590	0.16188
KCNG2	0.16994	1	4833	-0.17277	0.60192	1	13027	-0.17277
TBL1X	0.16996	1	4834	-0.13743	0.89963	1	15564	-0.13743
HAMP	0.16998	1	4835	0.13108	0.12246	0.960868	5776	0.13108
TEX264	0.17003	1	4836	0.055093	0.035719	0.835515	2522	0.055093
CYorf17	0.17007	1	4837	0.11349	0.57142	1	12719	0.11349
IST1	0.17019	1	4838	-0.1584	0.87154	1	15281	-0.1584
MTCP1	0.1704	0.907479	4839	-0.43955	0.8296	1	14995	-0.43955
PLK3	0.1704	1	4840	-0.14943	0.85967	1	15197	-0.14943
SYTL4	0.1705	1	4841	-0.19765	0.97785	1	16805	-0.19765
PRMT6	0.17052	1	4842	0.089239	0.44565	1	11457	0.089239
LIN7B	0.17054	1	4843	-0.14025	0.91216	1	15711	-0.14025
MOV10	0.17063	1	4844	-0.10074	0.5239	1	12244	-0.10074
RPS4Y1	0.17071	1	4845	-0.15298	0.96792	1	16583	-0.15298
NPAP1	0.1709	1	4846	0.18273	0.13392	0.970414	6010	0.18273
RAB33B	0.17091	1	4847	-0.098243	0.86292	1	15216	-0.098243
TLE2	0.1711	1	4848	-0.13211	0.96497	1	16534	-0.13211
C2orf49	0.17112	1	4849	-0.077252	0.95427	1	16345	-0.077252
MUSK	0.17123	1	4850	-0.18048	0.83213	1	15019	-0.18048
PDK3	0.17127	1	4851	-0.1237	0.51751	1	12180	-0.1237
ITPRIPL2	0.17136	1	4852	-0.21425	0.44597	1	11460	-0.21425
WFDC1	0.17152	1	4853	-0.21897	0.21064	1	7614	-0.21897
PRG4	0.17153	1	4854	-0.14953	0.94261	1	16160	-0.14953
GABPB2	0.17161	1	4855	-0.11075	0.092694	0.941775	4765	-0.11075
SYNE4	0.17165	1	4856	-0.11981	0.92657	1	15900	-0.11981
FAM189B	0.17169	1	4857	-0.16298	0.98502	1	16972	-0.16298
RIMKLB	0.17171	1	4858	-0.14772	0.25759	1	8515	-0.14772
RTP1	0.17172	1	4859	-0.31244	0.093625	0.941775	4807	-0.31244
PDCD6IP	0.17177	1	4860	-0.1654	0.8265	1	14966	-0.1654
NFXL1	0.17179	1	4861	-0.12538	0.87371	1	15303	-0.12538
ANO5	0.17183	1	4862	0.020505	0.019819	0.718279	1875	0.020505
ADAP1	0.17188	1	4863	-0.04796	0.23252	1	8040	-0.04796
GUCA2A	0.17191	1	4864	-0.043805	0.081006	0.917799	4332	-0.043805
ROGDI	0.17192	1	4865	0.059359	0.36299	1	10455	0.059359
LRRC28	0.17202	1	4866	-0.38958	0.53954	1	12395	-0.38958
SMCR8	0.17214	1	4867	-0.22223	0.80999	1	14843	-0.22223
SLC17A9	0.17214	1	4868	-0.23338	0.57115	1	12717	-0.23338
MLLT11	0.17226	1	4869	-0.23687	0.55102	1	12486	-0.23687
DPH7	0.17232	1	4870	-0.21075	0.95859	1	16420	-0.21075
SYCE1L	0.17235	1	4871	-0.17065	0.50255	1	12026	-0.17065
SPAG11A	0.17245	1	4872	-0.15763	0.5134	1	12140	-0.15763
TPD52L2	0.17247	1	4873	-0.41951	0.2711	1	8779	-0.41951
SHOX	0.17255	1	4874	0.28055	0.017427	0.697425	1762	0.28055
FRZB	0.17258	1	4875	-0.26207	0.52136	1	12216	-0.26207
PPP1R42	0.17266	1	4877	-0.16177	0.87599	1	15324	-0.16177
ESYT1	0.17266	1	4876	0.075915	0.0099632	0.656618	1252	0.075915
SQRDL	0.17267	1	4878	0.029176	0.43843	1	11390	0.029176
SEPT10	0.17276	1	4879	-0.23758	0.969	1	16611	-0.23758
GPC5	0.17278	1	4880	-0.13024	0.58397	1	12836	-0.13024
C6orf223	0.17282	1	4881	-0.13082	0.52822	1	12297	-0.13082
PABPC1L	0.17287	1	4882	0.034891	0.69424	1	13969	0.034891
IFNL4	0.1729	1	4883	-0.17693	0.84564	1	15107	-0.17693
CYCS	0.17294	1	4884	-0.16182	0.96215	1	16491	-0.16182
C1orf63	0.17295	1	4885	-0.15168	0.5226	1	12233	-0.15168
CTAG2	0.17298	1	4887	-0.18005	0.83631	1	15047	-0.18005
PRPS1	0.17298	1	4886	-0.18005	0.16862	0.993969	6743	-0.18005
CHN2	0.17299	1	4888	-0.00034261	0.43301	1	11331	-0.00034261
GDF15	0.17304	1	4889	-0.11908	0.72713	1	14326	-0.11908
RNF139	0.17322	1	4890	0.1231	0.35786	1	10367	0.1231
TTC8	0.17327	1	4891	-0.022792	0.97007	1	16633	-0.022792
ZNF284	0.1733	1	4892	0.012206	0.43245	1	11323	0.012206
GJC3	0.17331	1	4893	-0.18181	0.92224	1	15849	-0.18181
GPR22	0.17342	1	4894	-0.13034	0.62787	1	13284	-0.13034
SACS	0.17342	1	4895	-0.084434	0.56238	1	12615	-0.084434
LYL1	0.17354	1	4896	-0.25102	0.54392	1	12424	-0.25102
DCDC1	0.17355	1	4897	-0.18289	0.83356	1	15029	-0.18289
DDIT4	0.17371	1	4898	-0.19267	0.1751	0.997966	6887	-0.19267
SYT14	0.1738	1	4899	-0.0057734	0.55097	1	12484	-0.0057734
TSPYL5	0.174	1	4900	-0.19681	0.058501	0.905321	3430	-0.19681
BAG2	0.17402	1	4901	-0.21978	0.93657	1	16049	-0.21978
PCNT	0.17412	1	4902	-0.12658	0.49915	1	11993	-0.12658
PLAGL2	0.17421	1	4903	-0.14853	0.91836	1	15802	-0.14853
CTSZ	0.17429	1	4904	-0.14514	0.70716	1	14096	-0.14514
KIAA1598	0.17431	1	4905	-0.07892	0.93235	1	15990	-0.07892
RFX4	0.17436	1	4906	-0.07998	0.25126	1	8400	-0.07998
IRAK3	0.17443	1	4907	-0.16178	0.98813	1	17061	-0.16178
KNG1	0.17464	1	4909	-0.1538	0.947	1	16224	-0.1538
KEL	0.17464	1	4908	0.087729	0.43709	1	11377	0.087729
MAN2A2	0.17464	1	4910	0.21371	0.14219	0.976195	6196	0.21371
CDK2AP1	0.17468	1	4911	-0.16531	0.95945	1	16436	-0.16531
TAS2R4	0.17473	1	4912	-0.2256	0.5817	1	12820	-0.2256
FYB	0.17483	1	4913	0.11521	0.19249	1	7259	0.11521
CMBL	0.17489	1	4914	-0.2078	0.89345	1	15495	-0.2078
TRIM32	0.17507	1	4915	-0.16143	0.18267	1	7043	-0.16143
COQ7	0.17517	1	4916	0.27267	0.15972	0.988072	6575	0.27267
C22orf15	0.17519	1	4917	0.14696	0.35876	1	10381	0.14696
LCN1	0.17526	1	4918	-0.1327	0.52429	1	12248	-0.1327
SLC16A8	0.17531	1	4919	-0.13708	0.97865	1	16828	-0.13708
TMEM194B	0.17539	1	4920	-0.17015	0.025629	0.770576	2118	-0.17015
PPP1R3E	0.1754	1	4921	-0.11927	0.87187	1	15285	-0.11927
TMEM106B	0.17544	1	4922	0.50837	0.028419	0.793822	2231	0.50837
TNFRSF25	0.17552	1	4923	-0.19651	0.53375	1	12348	-0.19651
PROX2	0.17561	1	4924	0.21732	0.18919	1	7175	0.21732
SYT5	0.17569	1	4925	0.08924	0.37414	1	10655	0.08924
ADC	0.17572	1	4926	-0.14971	0.18136	1	7014	-0.14971
ECHDC3	0.17575	1	4927	-0.13776	0.068136	0.914945	3835	-0.13776
PSG2	0.17586	1	4928	-0.070394	0.94069	1	16122	-0.070394
TEC	0.1759	1	4929	0.017888	0.17234	0.995226	6835	0.017888
SPATA33	0.17591	1	4931	-0.14092	0.55832	1	12571	-0.14092
CCDC120	0.17591	1	4930	-0.051438	0.8094	1	14839	-0.051438
ICAM2	0.17593	1	4932	-0.91824	0.49252	1	11930	-0.91824
S100P	0.17596	1	4933	-0.14394	0.12494	0.962251	5831	-0.14394
RELT	0.17612	1	4934	0.16044	0.31638	1	9611	0.16044
INSRR	0.17615	1	4935	-0.15302	0.54783	1	12455	-0.15302
C14orf28	0.17624	1	4936	-0.33473	0.092919	0.941775	4773	-0.33473
PTPRC	0.1763	1	4937	-0.055683	0.078333	0.928144	4244	-0.055683
FBXO7	0.17631	1	4938	-0.13384	0.1733	0.995915	6859	-0.13384
ADD2	0.17632	1	4939	0.072433	0.63085	1	13323	0.072433
NCF1	0.1764	1	4940	-0.02551	0.394	1	10943	-0.02551
ISM1	0.17641	1	4941	-0.20021	0.94445	1	16193	-0.20021
GPR64	0.17651	1	4942	-0.3058	0.22725	1	7926	-0.3058
MYL4	0.17654	1	4943	-0.18347	0.43181	1	11314	-0.18347
SLC25A34	0.17669	1	4944	-0.0082766	0.49717	1	11968	-0.0082766
OR4C6	0.1768	1	4945	-0.048081	0.97038	1	16645	-0.048081
MAVS	0.1768	1	4946	-0.051883	0.71039	1	14137	-0.051883
BMPR1A	0.17683	1	4947	-0.13951	0.062587	0.90816	3605	-0.13951
DNAJB8	0.17685	1	4948	-0.1248	0.22503	1	7879	-0.1248
CREB3L3	0.17686	1	4949	0.42196	0.079673	0.930006	4292	0.42196
C9orf47	0.17687	1	4950	-0.32888	0.088622	0.938922	4626	-0.32888
CYBRD1	0.17693	1	4951	-0.18681	0.35638	1	10338	-0.18681
EML4	0.17695	1	4952	-0.1308	0.55041	1	12479	-0.1308
UBE3D	0.17698	1	4953	0.035109	0.88146	1	15383	0.035109
POM121L12	0.17715	1	4955	-0.12927	0.65862	1	13600	-0.12927
PEMT	0.17715	1	4954	-0.0057056	0.17183	0.994807	6826	-0.0057056
MDFI	0.17719	1	4956	0.22641	0.051441	0.886226	3185	0.22641
BFSP1	0.1772	1	4957	-0.10598	0.053666	0.920454	3253	-0.10598
TOM1L2	0.17721	1	4958	-0.12817	0.93376	1	16016	-0.12817
CALML4	0.17732	1	4959	-0.19748	0.96518	1	16536	-0.19748
CCDC122	0.17733	1	4960	-0.068108	0.90412	1	15615	-0.068108
TEX19	0.17734	1	4961	-0.10824	0.60906	1	13084	-0.10824
HELZ2	0.17735	1	4962	-0.11849	0.38103	1	10768	-0.11849
YRDC	0.17744	1	4963	-0.21818	0.10965	0.93356	5364	-0.21818
CDH26	0.17747	1	4964	-0.19667	0.97013	1	16639	-0.19667
PAQR9	0.17757	1	4965	-0.097011	0.98617	1	17012	-0.097011
CAMKMT	0.17757	1	4966	-0.070907	0.67214	1	13725	-0.070907
FAM126A	0.17757	1	4967	-0.27414	0.084991	0.93356	4495	-0.27414
CYP4A11	0.17773	1	4969	-0.12329	0.67065	1	13717	-0.12329
C17orf77	0.17773	1	4968	-0.063854	0.59889	1	12982	-0.063854
LRRD1	0.17775	1	4970	-0.14915	0.43124	1	11305	-0.14915
CPSF3L	0.1779	1	4971	-0.30445	0.43576	1	11361	-0.30445
HAGHL	0.1779	1	4972	-0.053136	0.48044	1	11809	-0.053136
MMP9	0.17791	1	4973	-0.18012	0.54305	1	12422	-0.18012
CHST7	0.17796	1	4974	-0.20584	0.9662	1	16552	-0.20584
ERGIC1	0.17811	1	4975	-0.1465	0.72553	1	14316	-0.1465
FMNL1	0.1782	1	4976	-0.22316	0.78244	1	14665	-0.22316
C2orf72	0.17837	1	4977	-0.1086	0.5128	1	12132	-0.1086
LDB3	0.1784	1	4978	-0.026118	0.94824	1	16250	-0.026118
RCAN2	0.17842	1	4979	-0.20475	0.93239	1	15992	-0.20475
TTBK2	0.17851	1	4980	-0.16273	0.98098	1	16880	-0.16273
PGM2L1	0.17887	1	4981	-0.16322	0.082578	0.933039	4399	-0.16322
CASK	0.17897	1	4982	-0.12598	0.93108	1	15976	-0.12598
SGCA	0.17898	1	4983	0.0074737	0.38975	1	10900	0.0074737
ZNF346	0.17903	1	4984	-0.11614	0.20873	1	7577	-0.11614
STAT3	0.17908	1	4985	-0.15048	0.98771	1	17049	-0.15048
RHOG	0.17916	1	4986	-0.22106	0.74459	1	14434	-0.22106
CCDC112	0.1793	1	4987	-0.16284	0.40164	1	11030	-0.16284
CRB1	0.17932	1	4988	-0.13106	0.7714	1	14588	-0.13106
LPP	0.17938	1	4989	0.08816	0.062233	0.93356	3589	0.08816
BRWD3	0.17946	1	4990	0.066717	0.69124	1	13941	0.066717
FGFR1	0.17949	1	4991	0.07697	0.142	0.976195	6192	0.07697
LRRC32	0.17953	1	4992	-0.21681	0.76709	1	14563	-0.21681
TOR1AIP1	0.17961	1	4993	-0.0095572	0.51323	1	12136	-0.0095572
CAPN7	0.17973	1	4994	-0.14674	0.92145	1	15838	-0.14674
PSME4	0.17984	1	4995	-0.1443	0.67748	1	13786	-0.1443
IRF4	0.17988	1	4996	0.0061603	0.6522	1	13535	0.0061603
DRAM2	0.1799	1	4997	-0.11718	0.80091	1	14781	-0.11718
APLN	0.1802	1	4998	-0.20429	0.0099912	0.602671	1254	-0.20429
HRNR	0.18021	1	4999	-0.21399	0.60876	1	13080	-0.21399
EML2	0.18023	1	5000	0.28892	0.010133	0.659299	1263	0.28892
UGT2A1	0.18026	1	5001	-0.14032	0.8395	1	15067	-0.14032
SCG3	0.18027	1	5002	-0.16267	0.56852	1	12687	-0.16267
NKX2-4	0.18028	1	5003	-4.4384e-05	0.71136	1	14148	-4.4384e-05
KRTDAP	0.18038	1	5004	-0.14048	0.08358	0.93356	4437	-0.14048
PBX1	0.18046	1	5005	-0.21292	0.95403	1	16341	-0.21292
LOC100652758	0.18047	1	5006	-0.15693	0.98871	1	17079	-0.15693
FOXD3	0.18048	1	5007	0.37067	3.3562e-05	0.029074	160	0.37067
UBE2D2	0.18054	1	5008	-0.1428	0.99312	1	17196	-0.1428
ESAM	0.18063	1	5009	-0.094789	0.92642	1	15895	-0.094789
TUFT1	0.18068	1	5010	0.15137	0.2759	1	8873	0.15137
TMEM132E	0.1807	1	5011	-0.17751	0.9572	1	16394	-0.17751
SEMA3C	0.18076	1	5012	-0.15461	0.95029	1	16287	-0.15461
PARP14	0.18082	1	5013	0.13603	0.057624	0.904331	3396	0.13603
DUSP8	0.18086	1	5014	0.14298	0.044517	0.87418	2880	0.14298
MYRFL	0.18089	1	5016	-0.13761	0.67282	1	13734	-0.13761
C1orf226	0.18089	1	5015	-0.21973	0.19469	1	7311	-0.21973
TBX1	0.1809	1	5017	0.085635	0.16316	0.989766	6642	0.085635
KCTD3	0.18094	1	5018	0.16207	0.13129	0.966949	5967	0.16207
CROT	0.18097	1	5019	0.081616	0.42424	1	11228	0.081616
THAP5	0.181	1	5020	-0.12256	0.68844	1	13905	-0.12256
SAG	0.18103	1	5021	-0.11978	0.23382	1	8070	-0.11978
OST4	0.18105	1	5022	-0.15719	0.23149	1	8006	-0.15719
MCAM	0.18109	1	5023	-0.13283	0.59913	1	12985	-0.13283
GPD1L	0.18112	1	5024	-0.19043	0.59018	1	12903	-0.19043
FXYD1	0.18116	1	5025	-0.13851	0.015644	0.681617	1661	-0.13851
ZCCHC24	0.18121	1	5026	-0.144	0.96132	1	16472	-0.144
AP5Z1	0.18122	1	5027	-0.18288	0.87368	1	15301	-0.18288
OCIAD1	0.18138	1	5028	-0.072143	0.90251	1	15597	-0.072143
CBX2	0.18155	1	5029	0.058308	0.35359	1	10285	0.058308
PDCD4	0.18159	1	5030	-0.15144	0.76373	1	14539	-0.15144
IAH1	0.18171	1	5031	-0.14964	0.067273	0.914945	3793	-0.14964
ZDHHC5	0.18186	1	5032	-0.025758	0.52176	1	12220	-0.025758
GPR98	0.18192	1	5033	-0.0051251	0.62908	1	13299	-0.0051251
MFAP4	0.18198	1	5034	-0.12685	0.35836	1	10376	-0.12685
DGKI	0.1821	1	5035	-0.16528	0.57091	1	12714	-0.16528
HECA	0.18213	1	5036	-0.21408	0.96694	1	16563	-0.21408
ZNF843	0.18219	1	5037	0.18635	0.069224	0.915967	3880	0.18635
ANGPTL2	0.1823	1	5038	-0.13625	0.98021	1	16868	-0.13625
HMGA2	0.18237	1	5039	-0.14217	0.64176	1	13426	-0.14217
UBE2V1	0.18257	1	5040	0.30108	0.011201	0.625824	1341	0.30108
FBLN2	0.18258	1	5041	-0.15957	0.76406	1	14543	-0.15957
FAM208B	0.1826	1	5042	-0.20019	0.91872	1	15807	-0.20019
TULP2	0.18284	1	5043	-0.10844	0.97616	1	16767	-0.10844
RGS7	0.18286	1	5044	-0.07854	0.1505	0.984425	6371	-0.07854
TMED7	0.18287	1	5045	-0.23841	0.070026	0.917339	3913	-0.23841
CTXN1	0.1829	1	5046	0.022374	0.92824	1	15926	0.022374
FADS3	0.18296	1	5047	-0.14508	0.98729	1	17042	-0.14508
MICALL1	0.18323	1	5048	0.11956	0.35378	1	10290	0.11956
HIAT1	0.18328	1	5049	0.15932	0.20108	1	7436	0.15932
HRSP12	0.18332	1	5050	-0.1601	0.97763	1	16798	-0.1601
OR5B3	0.18334	1	5051	-0.18307	0.68468	1	13860	-0.18307
NEK7	0.18335	1	5052	-0.137	0.32887	1	9820	-0.137
LRRC58	0.18338	1	5053	-0.47351	0.71957	1	14242	-0.47351
GULP1	0.1834	1	5054	0.011843	0.68965	1	13920	0.011843
TMEM206	0.18341	1	5055	-0.1728	0.42499	1	11236	-0.1728
GP6	0.18345	1	5056	-0.13907	0.83868	1	15062	-0.13907
KARS	0.18345	1	5057	-0.0014233	0.3177	1	9629	-0.0014233
MSRB3	0.18356	1	5058	-0.020617	0.8642	1	15225	-0.020617
GPR35	0.18358	1	5059	-0.12893	0.49748	1	11975	-0.12893
NPHP3	0.18362	1	5060	-0.1249	0.92075	1	15827	-0.1249
B3GNT5	0.18373	1	5061	0.062799	0.90223	1	15595	0.062799
EPM2AIP1	0.18377	1	5062	0.185	0.26346	1	8642	0.185
PCNXL2	0.18402	1	5063	-0.16029	0.10801	0.954187	5309	-0.16029
ACBD3	0.18405	1	5064	0.00305	0.92157	1	15840	0.00305
CTHRC1	0.1841	1	5065	0.032601	0.15358	0.984891	6448	0.032601
PTAR1	0.18412	1	5066	0.13951	0.29244	1	9186	0.13951
GPR182	0.18416	1	5067	-0.17068	0.9551	1	16354	-0.17068
MICAL1	0.18422	1	5068	-0.13819	0.92365	1	15863	-0.13819
KRBA2	0.18431	1	5069	0.22972	0.040929	0.860454	2734	0.22972
RABIF	0.18468	1	5070	-0.10484	0.88285	1	15391	-0.10484
SLC46A1	0.18471	1	5071	-0.12862	0.83745	1	15057	-0.12862
TBC1D1	0.18472	1	5072	-0.31025	0.416	1	11154	-0.31025
HS1BP3	0.18474	1	5073	-0.11093	0.42587	1	11244	-0.11093
SMPD4	0.18478	1	5074	-0.19323	0.68588	1	13882	-0.19323
GNB5	0.18479	1	5075	-0.23445	0.15674	0.987911	6505	-0.23445
AP2A2	0.18484	1	5076	-0.14092	0.62922	1	13301	-0.14092
TMPRSS15	0.18489	1	5077	-0.16349	0.96827	1	16593	-0.16349
LRPAP1	0.1849	1	5078	0.062445	0.34188	1	10079	0.062445
TGOLN2	0.18491	1	5079	-0.099865	0.49205	1	11927	-0.099865
DEFB103A	0.18513	1	5080	-0.11622	0.66096	1	13623	-0.11622
BLOC1S2	0.18516	1	5081	0.12115	0.24868	1	8343	0.12115
CSPP1	0.18526	1	5082	0.0075724	0.9314	1	15980	0.0075724
ZAK	0.18528	1	5083	-0.13057	0.73091	1	14353	-0.13057
PPP1R3C	0.18533	1	5084	-0.087911	0.85555	1	15167	-0.087911
PPIL3	0.18539	1	5085	-0.11698	0.64163	1	13423	-0.11698
ARSD	0.18551	1	5086	-0.13615	0.18294	1	7048	-0.13615
SORCS3	0.18555	1	5087	0.25411	0.093188	0.941775	4787	0.25411
C6orf47	0.18559	1	5088	-0.3343	0.98578	1	17001	-0.3343
TAS2R13	0.18572	1	5089	-0.21026	0.11232	0.95493	5463	-0.21026
ACTC1	0.1858	1	5090	-0.016253	0.93167	1	15985	-0.016253
SPDYE4	0.18588	1	5091	-0.2576	0.21897	1	7777	-0.2576
KLHL35	0.18589	1	5092	-0.14593	0.50915	1	12091	-0.14593
NLRP12	0.18594	1	5093	-0.14007	0.19745	1	7372	-0.14007
FBXW9	0.18599	1	5094	-0.13216	0.09837	0.942419	4987	-0.13216
ZGPAT	0.18605	1	5096	0.026301	0.80236	1	14789	0.026301
GLRX2	0.18605	1	5095	0.065646	0.55366	1	12518	0.065646
NFKBIL1	0.18613	1	5097	-0.098045	0.95571	1	16367	-0.098045
FAM83D	0.1862	1	5098	-0.09769	0.418	1	11173	-0.09769
RENBP	0.18626	1	5099	-0.23865	0.86903	1	15270	-0.23865
TOP1MT	0.18631	1	5100	-0.11792	0.62911	1	13300	-0.11792
DNAJC30	0.18635	1	5101	-0.12274	0.61037	1	13103	-0.12274
FOXD4	0.18653	1	5102	-0.070962	0.84213	1	15079	-0.070962
CAMP	0.18674	1	5103	0.096727	0.21492	1	7696	0.096727
PTPLAD1	0.18675	1	5104	-0.19915	0.45992	1	11585	-0.19915
KIAA1524	0.18684	1	5105	-0.15141	0.43669	1	11371	-0.15141
LSM14B	0.18691	1	5106	-0.16182	0.96371	1	16512	-0.16182
CLTCL1	0.18693	1	5107	-0.13824	0.39599	1	10970	-0.13824
IFNGR1	0.18704	1	5108	-0.083178	0.66927	1	13703	-0.083178
C1orf87	0.18711	1	5109	-0.2837	0.71273	1	14157	-0.2837
ARL8A	0.18713	1	5110	0.24679	0.057635	0.904331	3397	0.24679
TMEM59	0.18715	1	5111	-0.1475	0.97833	1	16819	-0.1475
OARD1	0.1872	1	5112	-0.19616	0.53654	1	12371	-0.19616
ZNF768	0.18721	1	5113	0.018119	0.40986	1	11097	0.018119
ZNF765	0.18737	1	5114	-0.060969	0.79622	1	14748	-0.060969
RAB8B	0.18748	1	5115	-0.16527	0.97008	1	16634	-0.16527
MGME1	0.18749	1	5116	-0.11791	0.51333	1	12138	-0.11791
CADPS	0.1876	1	5117	-0.15499	0.95122	1	16302	-0.15499
SLC16A3	0.18765	1	5118	0.17669	0.13857	0.97378	6114	0.17669
DLL1	0.18774	1	5119	-0.069166	0.86731	1	15254	-0.069166
TCERG1L	0.18776	1	5120	0.040922	0.44004	1	11406	0.040922
CUX2	0.18785	1	5121	-0.091805	0.97912	1	16841	-0.091805
CACNA2D3	0.18785	1	5122	0.040219	0.23732	1	8129	0.040219
CCDC57	0.18786	1	5123	-0.15798	0.54067	1	12400	-0.15798
NCOR1	0.188	1	5124	-0.18926	0.61298	1	13125	-0.18926
ENPEP	0.18801	1	5125	-0.16934	0.64783	1	13481	-0.16934
PIK3R2	0.18803	1	5126	0.05649	0.40345	1	11043	0.05649
UHMK1	0.18808	1	5127	-0.095848	0.69893	1	14020	-0.095848
GPR17	0.18814	1	5128	-0.21272	0.6286	1	13290	-0.21272
RAB3A	0.18814	1	5129	-0.21272	0.98967	1	17109	-0.21272
SLC16A12	0.18826	1	5130	-0.26596	0.99146	1	17146	-0.26596
NPY	0.18831	1	5131	-0.02285	0.38888	1	10893	-0.02285
TSEN54	0.18832	1	5132	0.16634	0.14956	0.983461	6354	0.16634
C11orf91	0.18833	1	5133	-0.11023	0.34416	1	10123	-0.11023
KCNT2	0.18843	1	5134	0.019441	0.83078	1	15006	0.019441
L1TD1	0.18844	1	5135	0.28501	0.056498	0.926919	3371	0.28501
BCDIN3D	0.18849	1	5136	-0.089364	0.29792	1	9285	-0.089364
CDK15	0.18863	1	5137	-0.1711	0.40391	1	11050	-0.1711
KCND1	0.18867	1	5138	-0.16538	0.67147	1	13721	-0.16538
RGPD5	0.18867	1	5139	0.13729	0.35981	1	10399	0.13729
MIB1	0.18886	1	5140	-0.087249	0.89101	1	15473	-0.087249
EIF5	0.18894	1	5141	-0.029059	0.56846	1	12684	-0.029059
POU5F1B	0.18894	1	5142	0.29852	0.0039234	0.431704	727	0.29852
LBP	0.18903	1	5143	0.070051	0.19559	1	7333	0.070051
MALT1	0.18906	1	5144	-0.0063147	0.61848	1	13184	-0.0063147
ATRN	0.18908	1	5145	-0.15325	0.37877	1	10724	-0.15325
SFRP2	0.18917	1	5146	-0.12449	0.33928	1	10011	-0.12449
IRF7	0.18923	1	5147	-0.085686	0.35737	1	10362	-0.085686
EPHA5	0.18925	1	5148	-0.16995	0.27477	1	8848	-0.16995
CDH1	0.18944	1	5149	-0.13719	0.45004	1	11498	-0.13719
CCDC64	0.18945	1	5150	-0.19307	0.7444	1	14432	-0.19307
NECAB1	0.18946	1	5151	-0.12915	0.97864	1	16827	-0.12915
SUMO1	0.18948	1	5152	0.029413	0.25695	1	8508	0.029413
C17orf112	0.18949	1	5153	-0.1503	0.98901	1	17085	-0.1503
TSHZ1	0.18966	1	5154	-0.12823	0.84434	1	15092	-0.12823
SNX11	0.18966	1	5155	-0.088983	0.88046	1	15372	-0.088983
GBA3	0.18971	1	5156	-0.13877	0.23086	1	8001	-0.13877
DLX2	0.18981	1	5157	-0.02772	0.43369	1	11337	-0.02772
SLC9A3R1	0.18995	1	5158	-0.18777	0.73377	1	14365	-0.18777
UBL3	0.19002	1	5159	-0.15291	0.83433	1	15033	-0.15291
NUMA1	0.19002	1	5160	0.26632	0.17913	1	6974	0.26632
SERPINE1	0.1902	1	5161	-0.10421	0.93877	1	16089	-0.10421
TMEM47	0.19028	1	5162	-0.17177	0.77704	1	14627	-0.17177
ADHFE1	0.1903	1	5163	0.43154	0.017971	0.700911	1789	0.43154
CSNK1E	0.19032	1	5164	-0.10422	0.8988	1	15554	-0.10422
DTWD2	0.19049	1	5165	-0.12943	0.3942	1	10948	-0.12943
ATG16L1	0.1905	1	5166	-0.13506	0.97125	1	16668	-0.13506
ZSCAN23	0.19058	1	5167	-0.092161	0.39674	1	10979	-0.092161
KIFC2	0.19095	1	5168	-0.13908	0.45654	1	11552	-0.13908
CNIH2	0.19101	1	5169	-0.072267	0.37139	1	10604	-0.072267
CHRNA7	0.19113	1	5170	0.21214	0.23027	1	7991	0.21214
RRAGA	0.19125	1	5171	-0.065456	0.67095	1	13718	-0.065456
ACTR1A	0.19129	1	5172	-0.10058	0.57255	1	12725	-0.10058
OAS1	0.19134	1	5173	-0.051913	0.50926	1	12093	-0.051913
TRMT44	0.19139	1	5174	-0.12137	0.67683	1	13778	-0.12137
ROR2	0.19155	1	5175	-0.015446	0.59595	1	12962	-0.015446
CSRP2	0.19159	1	5176	-0.24181	0.91064	1	15688	-0.24181
KIF7	0.19166	1	5177	-0.0057125	0.39808	1	10992	-0.0057125
CASC5	0.19187	1	5178	0.25858	0.13155	0.967389	5970	0.25858
NGF	0.19191	1	5179	-0.085354	0.19527	1	7326	-0.085354
CISD1	0.19195	1	5180	-0.13529	0.72242	1	14282	-0.13529
SPEM1	0.19202	1	5181	-0.096868	0.80442	1	14801	-0.096868
C19orf54	0.19204	1	5182	-0.009354	0.091519	0.940331	4730	-0.009354
SLC37A2	0.19206	1	5183	-0.11175	0.97774	1	16804	-0.11175
C1orf43	0.1921	1	5184	-0.12995	0.96084	1	16462	-0.12995
ZBED6	0.19218	1	5185	-0.14502	0.13982	0.974513	6147	-0.14502
RB1CC1	0.19222	1	5186	0.062137	0.28166	1	8987	0.062137
RHBDL3	0.19274	1	5187	-0.15559	0.41478	1	11141	-0.15559
CLLU1OS	0.19282	1	5188	-0.13473	0.74155	1	14413	-0.13473
RILP	0.19292	1	5189	0.098408	0.16952	0.993969	6769	0.098408
S100A14	0.19296	1	5190	-0.098242	0.52156	1	12219	-0.098242
DCDC2C	0.19299	1	5191	-0.11692	0.60819	1	13075	-0.11692
NSG1	0.19314	1	5192	-0.25209	0.97155	1	16674	-0.25209
LAMP2	0.19338	1	5193	-0.10778	0.28078	1	8971	-0.10778
SOX10	0.19339	1	5194	0.20469	0.2595	1	8555	0.20469
TMEM202	0.19339	1	5195	-0.038079	0.1451	0.978239	6266	-0.038079
HIST1H2AI	0.1934	1	5196	-0.10889	0.48047	1	11810	-0.10889
GDAP1	0.19349	1	5197	-0.11242	0.25288	1	8429	-0.11242
PILRA	0.19354	1	5198	-0.18731	0.26211	1	8613	-0.18731
TCEA2	0.19354	1	5199	-0.055875	0.48537	1	11861	-0.055875
SLC35A2	0.19355	1	5200	-0.12761	0.64824	1	13487	-0.12761
SP5	0.19374	1	5201	-0.12196	0.55566	1	12544	-0.12196
BRINP1	0.19397	1	5202	0.067626	0.62454	1	13245	0.067626
EIF1AD	0.19417	1	5203	0.09425	0.26311	1	8636	0.09425
ABCF3	0.19419	1	5204	-0.088957	0.35966	1	10397	-0.088957
PRKCB	0.19422	1	5205	-0.089388	0.94506	1	16200	-0.089388
ANGPT1	0.19436	1	5206	0.15809	0.26287	1	8629	0.15809
ZNF883	0.19454	1	5207	-0.20154	0.49374	1	11942	-0.20154
TMEM155	0.19461	1	5208	-0.1311	0.97195	1	16685	-0.1311
PHACTR3	0.19467	1	5209	-0.10344	0.60138	1	13018	-0.10344
EGFR	0.19475	1	5210	0.064843	0.63254	1	13349	0.064843
AQP12A	0.19475	1	5211	-0.15662	0.19594	1	7341	-0.15662
CHST14	0.19477	1	5212	-0.12856	0.68894	1	13911	-0.12856
WDR96	0.19479	1	5213	-0.097908	0.33182	1	9882	-0.097908
KRTAP19-3	0.19492	1	5214	-0.1175	0.5799	1	12807	-0.1175
COL23A1	0.19495	1	5215	-0.17532	0.84369	1	15089	-0.17532
ASAH2B	0.19502	1	5216	0.12212	0.30938	1	9487	0.12212
TWSG1	0.19504	1	5217	0.14379	0.35302	1	10267	0.14379
AP3S1	0.19507	1	5218	-0.13035	0.92295	1	15857	-0.13035
MSTN	0.19521	1	5219	-0.16309	0.71745	1	14219	-0.16309
CPZ	0.19533	1	5220	-0.10717	0.68042	1	13810	-0.10717
AZIN1	0.1954	1	5221	-0.14634	0.89079	1	15470	-0.14634
MBD5	0.19541	1	5222	-0.19409	0.10959	0.954535	5362	-0.19409
ZNF92	0.19547	1	5223	-0.13296	0.40728	1	11075	-0.13296
DNAAF1	0.19549	1	5225	-0.15282	0.48593	1	11866	-0.15282
PODXL	0.19549	1	5224	0.11161	0.021779	0.739203	1958	0.11161
GAS6	0.19557	1	5226	-0.083472	0.46328	1	11615	-0.083472
KLHL11	0.19562	1	5227	-0.052207	0.92827	1	15927	-0.052207
PANX1	0.19566	1	5228	-0.10218	0.66117	1	13625	-0.10218
PDIA3	0.19568	1	5229	-0.096411	0.93592	1	16038	-0.096411
HMX3	0.19573	1	5230	0.022654	0.95848	1	16415	0.022654
ZBTB37	0.19579	1	5231	0.13873	0.16234	0.989305	6628	0.13873
COX6A1	0.19598	1	5232	-0.13715	0.38774	1	10879	-0.13715
SLC5A3	0.19613	1	5233	-0.73496	0.83135	1	15012	-0.73496
DEFB126	0.19619	1	5234	0.17552	0.23055	1	7997	0.17552
IFNK	0.1962	1	5235	-0.18471	0.46648	1	11653	-0.18471
RHEBL1	0.19622	1	5236	-0.091732	0.91644	1	15770	-0.091732
RAB43	0.19623	1	5237	-0.021667	0.63215	1	13342	-0.021667
ZNF74	0.19625	1	5238	-0.08998	0.91434	1	15743	-0.08998
GGCT	0.19636	1	5239	0.066558	0.67355	1	13747	0.066558
ASCL4	0.19637	1	5240	-0.1378	0.24104	1	8200	-0.1378
PCDHB2	0.19646	1	5241	-0.17721	0.4635	1	11617	-0.17721
CCDC130	0.19648	1	5242	-0.091966	0.18336	1	7060	-0.091966
POMT2	0.19651	1	5243	-0.13504	0.46455	1	11629	-0.13504
KIF26A	0.19652	1	5244	-0.12404	0.55043	1	12480	-0.12404
PPIL6	0.19655	1	5245	0.045525	0.32309	1	9718	0.045525
GNAI2	0.19662	1	5246	-0.14598	0.014824	0.673433	1599	-0.14598
FOXH1	0.19663	1	5247	1.2301	1.745e-08	8.1e-05	44	1.2301
ZAR1	0.19669	1	5249	-0.12146	0.74079	1	14408	-0.12146
GALR1	0.19669	1	5248	-0.17312	0.83785	1	15059	-0.17312
TRIM4	0.19683	1	5250	-0.11517	0.063282	0.908276	3642	-0.11517
TMEM238	0.19694	1	5251	-0.19058	0.6583	1	13596	-0.19058
SLC9A5	0.19698	1	5252	0.077357	0.34525	1	10142	0.077357
RNASE12	0.19705	1	5253	-0.10145	0.71483	1	14182	-0.10145
TPI1	0.19709	1	5254	0.30993	0.032098	0.820076	2365	0.30993
AHI1	0.19717	1	5255	-0.15804	0.58513	1	12844	-0.15804
KLF7	0.19718	1	5257	-0.11647	0.93588	1	16037	-0.11647
ZNF554	0.19718	1	5256	-0.046853	0.20717	1	7551	-0.046853
FAM151B	0.19721	1	5258	-0.2228	0.94352	1	16174	-0.2228
CD1C	0.19722	1	5259	-0.10504	0.44772	1	11471	-0.10504
PRLH	0.19725	1	5260	-0.19634	0.82022	1	14916	-0.19634
IQCJ	0.19728	1	5261	-0.1502	0.37479	1	10665	-0.1502
HS3ST4	0.19731	1	5263	-0.363	0.93456	1	16022	-0.363
EPB41	0.19731	1	5264	-0.085084	0.27353	1	8829	-0.085084
OR2M5	0.19731	1	5262	0.041881	0.10866	0.941775	5329	0.041881
AKAP3	0.1975	1	5265	-0.18835	0.91666	1	15776	-0.18835
MMP2	0.19754	1	5266	-0.062527	0.57113	1	12716	-0.062527
PCP4	0.1976	1	5267	-0.10902	0.86889	1	15267	-0.10902
CX3CR1	0.19796	1	5268	-0.12094	0.72509	1	14309	-0.12094
CALCOCO2	0.198	1	5269	-0.087153	0.7994	1	14769	-0.087153
CLDN23	0.19808	1	5270	-0.22122	0.97715	1	16789	-0.22122
TBX10	0.19811	1	5271	0.12171	0.21527	1	7703	0.12171
CYSLTR1	0.19815	1	5272	-0.0055617	0.45774	1	11565	-0.0055617
PIN4	0.19815	1	5273	-0.099914	0.17936	1	6980	-0.099914
BCL9	0.1982	1	5274	-0.12905	0.44864	1	11476	-0.12905
TOMM6	0.19822	1	5275	-0.16126	0.56487	1	12643	-0.16126
PSD2	0.19828	1	5276	-0.14188	0.37997	1	10749	-0.14188
SIPA1L3	0.19837	1	5277	-0.19148	0.25077	1	8387	-0.19148
ERVMER34-1	0.19841	1	5278	-0.1313	0.89046	1	15467	-0.1313
SLC25A17	0.19861	1	5279	-0.11657	0.3299	1	9848	-0.11657
MYO18A	0.19862	1	5280	-0.097103	0.84845	1	15121	-0.097103
FAM115C	0.19866	1	5281	-0.18303	0.97013	1	16638	-0.18303
NMS	0.1987	1	5282	-0.14693	0.14879	0.982107	6343	-0.14693
ZNF737	0.19875	1	5283	-0.21349	0.56442	1	12641	-0.21349
SMYD5	0.19875	1	5284	-0.36257	0.94258	1	16157	-0.36257
NTN5	0.19876	1	5285	-0.14051	0.82218	1	14936	-0.14051
KRTAP5-5	0.1988	1	5286	-0.1453	0.70247	1	14051	-0.1453
PRR20E	0.19889	1	5287	0.033289	0.40696	1	11072	0.033289
AIMP2	0.1989	1	5288	-0.13187	0.75292	1	14477	-0.13187
KIF5A	0.19892	1	5289	0.2251	0.031932	0.819105	2356	0.2251
PIAS3	0.19896	1	5290	-0.14114	0.62747	1	13279	-0.14114
PAH	0.19896	1	5291	0.15306	0.27767	1	8907	0.15306
PRR24	0.199	1	5292	-0.1842	0.52333	1	12240	-0.1842
OR4L1	0.19917	1	5293	-0.19206	0.53179	1	12327	-0.19206
C15orf57	0.19928	1	5294	-0.11823	0.70204	1	14047	-0.11823
TRIM38	0.19938	1	5295	-0.09591	0.62587	1	13260	-0.09591
ACKR4	0.19954	1	5296	-0.10984	0.92535	1	15881	-0.10984
LRFN1	0.19972	1	5297	-0.15221	0.63586	1	13376	-0.15221
HLA-DRB1	0.19976	1	5298	-0.15001	0.96817	1	16591	-0.15001
AGTR2	0.19981	1	5299	-0.45967	0.92287	1	15856	-0.45967
CENPV	0.19985	1	5300	-0.13122	0.22645	1	7905	-0.13122
CTH	0.19993	1	5301	-0.11242	0.89231	1	15485	-0.11242
KIAA2026	0.20009	1	5302	-0.13087	0.90964	1	15673	-0.13087
DPY19L4	0.20014	1	5303	-0.17225	0.95232	1	16317	-0.17225
NLGN4X	0.20019	1	5304	-0.11141	0.51089	1	12118	-0.11141
NGLY1	0.20022	1	5305	-0.12343	0.65963	1	13613	-0.12343
OR2Y1	0.20025	1	5306	-0.19864	0.86514	1	15240	-0.19864
DEFA1B	0.20036	1	5308	0.045199	0.49672	1	11967	0.045199
ZNF79	0.20036	1	5307	0.090329	0.7229	1	14290	0.090329
CCDC127	0.2004	1	5309	-0.057315	0.19504	1	7320	-0.057315
GPA33	0.20046	1	5310	-0.41797	0.98051	1	16872	-0.41797
XAGE1B	0.20052	1	5311	-0.13658	0.12742	0.964392	5886	-0.13658
DEXI	0.20057	1	5312	0.069044	0.32104	1	9682	0.069044
ILDR1	0.20057	1	5313	-0.17732	0.38803	1	10884	-0.17732
ZNF680	0.20076	1	5314	-0.081366	0.50404	1	12041	-0.081366
CARD11	0.20076	1	5315	-0.10182	0.036387	0.838616	2556	-0.10182
APOB	0.20094	1	5316	-0.13343	0.51592	1	12162	-0.13343
UNC13A	0.201	1	5317	-0.1341	0.7782	1	14634	-0.1341
SOD2	0.201	1	5318	-0.087752	0.78069	1	14652	-0.087752
CEBPG	0.20105	1	5319	0.026969	0.84244	1	15082	0.026969
BNIP2	0.20108	1	5320	-0.028147	0.97436	1	16729	-0.028147
ALKBH1	0.20111	1	5321	-0.11411	0.79769	1	14758	-0.11411
RARG	0.2013	1	5322	-0.096597	0.1366	1	6077	-0.096597
SOHLH1	0.20131	1	5323	0.11797	0.31003	1	9506	0.11797
SWT1	0.20131	1	5324	-0.10279	0.027397	0.785664	2183	-0.10279
ACOT4	0.20134	1	5325	-0.098286	0.97717	1	16792	-0.098286
ZNF354C	0.2014	1	5326	-0.10639	0.47054	1	11702	-0.10639
RFX7	0.20147	1	5327	-0.13251	0.28975	1	9151	-0.13251
RAET1G	0.20148	1	5328	-0.23149	0.96067	1	16458	-0.23149
ADORA1	0.20164	1	5329	-0.1165	0.96973	1	16628	-0.1165
JAM2	0.20166	1	5330	0.010197	0.69208	1	13947	0.010197
SLC52A3	0.20192	1	5331	-0.19005	0.44016	1	11408	-0.19005
RSU1	0.20195	1	5332	-0.1466	0.96033	1	16450	-0.1466
TMTC1	0.20203	1	5333	0.27137	0.11048	0.954535	5390	0.27137
TM6SF1	0.20204	1	5334	-0.27127	0.9555	1	16361	-0.27127
APBB1IP	0.20207	1	5335	-0.013377	0.54132	1	12406	-0.013377
PPP2CB	0.20216	1	5336	-0.026652	0.66994	1	13710	-0.026652
AKAP4	0.20218	1	5337	-0.12555	0.89983	1	15565	-0.12555
LOC283710	0.20229	1	5338	0.15433	0.23378	1	8067	0.15433
COL9A3	0.20233	1	5339	-0.14327	0.93719	1	16067	-0.14327
CARD17	0.20235	1	5340	0.19575	0.19841	1	7398	0.19575
SH2D7	0.20245	1	5341	-0.16281	0.33984	1	10023	-0.16281
MZF1	0.20256	1	5342	0.1055	0.27868	1	8932	0.1055
KRTAP20-2	0.20261	1	5343	-0.11627	0.60754	1	13070	-0.11627
MEGF6	0.20262	1	5344	-0.15912	0.68003	1	13809	-0.15912
MAP3K4	0.20301	1	5345	0.078818	0.24893	1	8347	0.078818
C3orf18	0.20303	1	5346	-0.21686	0.79106	1	14714	-0.21686
IGFBP5	0.20306	1	5347	-0.18414	0.295	1	9233	-0.18414
UCK1	0.20309	1	5348	-0.13063	0.74452	1	14433	-0.13063
ITGA9	0.2032	1	5349	-0.18381	0.1265	0.96324	5865	-0.18381
TSPAN16	0.20338	1	5350	-0.12347	0.3276	1	9796	-0.12347
UMODL1	0.20338	1	5351	0.017755	0.92451	1	15872	0.017755
RAB20	0.20339	1	5352	-0.15758	0.76679	1	14561	-0.15758
C19orf68	0.20345	1	5353	-0.0052701	0.19643	1	7348	-0.0052701
CD46	0.20348	1	5354	-0.15073	0.84753	1	15116	-0.15073
YWHAG	0.20349	1	5355	-0.11919	0.10026	0.943124	5063	-0.11919
ERICH2	0.20349	1	5356	-0.11821	0.071637	0.919614	3982	-0.11821
LRRTM3	0.20352	1	5357	-0.14134	0.97215	1	16688	-0.14134
JUNB	0.20353	1	5358	-0.15559	0.85342	1	15155	-0.15559
UBQLN2	0.20356	1	5359	-0.11657	0.91576	1	15765	-0.11657
VWA2	0.2036	1	5360	-0.12805	0.86069	1	15204	-0.12805
MCF2L	0.20362	1	5361	-0.13867	0.66992	1	13709	-0.13867
TBX22	0.20374	1	5362	0.10631	0.34724	1	10174	0.10631
NUP210	0.20378	1	5363	0.18784	0.19537	1	7329	0.18784
TTLL2	0.20381	1	5364	0.13704	0.18785	1	7145	0.13704
OPRD1	0.20382	1	5365	0.01994	0.46467	1	11633	0.01994
ANKRD13D	0.20383	1	5366	-0.08629	0.67602	1	13771	-0.08629
SBSN	0.20388	1	5367	-0.35441	0.14252	0.976202	6206	-0.35441
BLMH	0.20395	1	5368	-0.12213	0.98526	1	16978	-0.12213
CNGA2	0.20398	1	5369	0.16572	0.16907	0.993969	6756	0.16572
B4GALT4	0.20403	1	5370	-0.12584	0.30743	1	9447	-0.12584
ZDHHC21	0.20412	1	5371	-0.14259	0.60797	1	13073	-0.14259
SLC25A18	0.20438	1	5372	-0.19652	0.67292	1	13736	-0.19652
FOXN2	0.20439	1	5373	0.086907	0.10558	0.950347	5236	0.086907
ADORA2B	0.20442	1	5374	0.14911	0.2782	1	8918	0.14911
USP45	0.20451	1	5375	0.079336	0.35466	1	10308	0.079336
CCDC15	0.20452	1	5377	-0.16743	0.50859	1	12084	-0.16743
PPARGC1B	0.20452	1	5376	0.13692	0.30982	1	9500	0.13692
PAFAH1B2	0.20454	1	5378	-0.1136	0.14354	0.97652	6230	-0.1136
FAM13B	0.20455	1	5379	-0.1253	0.20739	1	7555	-0.1253
NAPRT1	0.20458	1	5380	-0.12042	0.023093	0.748355	2021	-0.12042
NLRP3	0.2046	1	5381	-0.12089	0.98451	1	16958	-0.12089
WWOX	0.20469	1	5382	-0.12113	0.70904	1	14121	-0.12113
C2CD2	0.2047	1	5383	-0.11803	0.65153	1	13527	-0.11803
ANG	0.20474	1	5384	0.10399	0.17707	0.999526	6927	0.10399
SHISA2	0.20479	1	5385	-0.20144	0.44913	1	11485	-0.20144
PCNX	0.2048	1	5386	-0.15859	0.59437	1	12944	-0.15859
TYW5	0.20481	1	5387	-0.15677	0.60829	1	13077	-0.15677
ARPP19	0.20482	1	5388	-0.17488	0.9176	1	15792	-0.17488
CXorf49	0.20486	1	5389	0.05906	0.075484	0.945861	4138	0.05906
NRG2	0.20488	1	5390	-0.024353	0.75263	1	14475	-0.024353
F2RL2	0.2049	1	5391	-0.13257	0.18899	1	7170	-0.13257
RASD1	0.20493	1	5392	-0.14492	0.46185	1	11599	-0.14492
CCNK	0.20494	1	5393	0.039962	0.3135	1	9564	0.039962
DBX1	0.20512	1	5394	-0.099994	0.46633	1	11652	-0.099994
ARRDC4	0.20532	1	5395	0.061606	0.10576	0.950898	5241	0.061606
CAND1	0.20533	1	5396	-0.10044	0.97283	1	16700	-0.10044
TYSND1	0.20535	1	5397	-0.097959	0.9347	1	16025	-0.097959
IQSEC1	0.20541	1	5398	0.0032224	0.94139	1	16133	0.0032224
IDH3G	0.20543	1	5399	-0.12709	0.8647	1	15232	-0.12709
MAML2	0.20545	1	5400	-0.12235	0.19938	1	7410	-0.12235
SDHD	0.20549	1	5401	-0.019598	0.37892	1	10727	-0.019598
ALKBH3	0.20552	1	5402	-0.13693	0.56296	1	12622	-0.13693
LOC100288524	0.20562	1	5403	-0.19362	0.99225	1	17171	-0.19362
SNX19	0.2057	1	5404	0.011661	0.87908	1	15357	0.011661
FLOT1	0.20572	1	5405	0.18581	0.11352	0.95493	5506	0.18581
PID1	0.20601	1	5406	-0.26173	0.27213	1	8800	-0.26173
AKR1E2	0.20605	1	5407	-0.19002	0.90293	1	15604	-0.19002
RILPL1	0.20616	1	5408	0.18258	0.44979	1	11494	0.18258
ZNF394	0.20618	1	5409	-0.11154	0.88221	1	15387	-0.11154
SLC35G4	0.20621	1	5410	-0.14694	0.48334	1	11846	-0.14694
MTSS1L	0.20621	1	5411	-0.056941	0.24909	1	8352	-0.056941
NUDT16L1	0.20627	1	5412	0.016958	0.82518	1	14958	0.016958
OPN4	0.20631	1	5413	-0.47152	0.30561	1	9416	-0.47152
KIAA0513	0.20634	1	5414	0.084232	0.56715	1	12670	0.084232
F12	0.20638	1	5415	-0.065564	0.12698	0.994807	5875	-0.065564
MCM7	0.20646	1	5416	0.044913	0.3548	1	10311	0.044913
CXCR4	0.20654	1	5417	0.0007377	0.71912	1	14235	0.0007377
PARD3B	0.20662	1	5418	-0.1177	0.03259	0.824841	2382	-0.1177
LDOC1L	0.20666	1	5419	-0.062419	0.2582	1	8528	-0.062419
AP5B1	0.20668	1	5420	-0.19717	0.18597	1	7111	-0.19717
ACAD8	0.20669	1	5421	-0.005037	0.59976	1	12992	-0.005037
FSBP	0.20672	1	5422	-0.24022	0.3269	1	9785	-0.24022
APOO	0.20674	1	5423	0.19989	0.26844	1	8729	0.19989
IL18	0.20676	1	5424	-0.13577	0.17447	0.997176	6877	-0.13577
AKAP11	0.20679	1	5425	-0.093244	0.68617	1	13885	-0.093244
IKBKB	0.20683	1	5426	-0.089569	0.68149	1	13823	-0.089569
NR2E3	0.20691	1	5427	-0.11415	0.19541	1	7330	-0.11415
EPHA8	0.20693	1	5428	-0.099927	0.97539	1	16743	-0.099927
CORO1C	0.20696	1	5429	-0.14062	0.40058	1	11016	-0.14062
H2AFX	0.20714	1	5430	-0.13114	0.29593	1	9253	-0.13114
ARHGEF40	0.20718	1	5431	-0.063552	0.50678	1	12067	-0.063552
CEBPB	0.2074	1	5432	-0.11679	0.72136	1	14272	-0.11679
EXO1	0.20747	1	5433	0.23249	0.054242	0.89633	3281	0.23249
LOC100129083	0.20755	1	5434	0.0059394	0.95297	1	16324	0.0059394
ADAMTS4	0.20759	1	5435	-0.12418	0.65922	1	13608	-0.12418
CDC25B	0.20768	1	5436	-0.10997	0.98278	1	16915	-0.10997
DGKZ	0.20768	1	5437	0.08156	0.164	0.990247	6658	0.08156
SERPINA6	0.20778	1	5438	-0.14609	0.55022	1	12478	-0.14609
LDLRAD4	0.20783	1	5439	-0.099874	0.22888	1	7958	-0.099874
TERT	0.20788	1	5440	-0.12233	0.33369	1	9914	-0.12233
AKAP8L	0.20792	1	5441	-0.12817	0.25207	1	8412	-0.12817
MICA	0.20798	1	5442	-0.19425	0.19216	1	7247	-0.19425
LARP1	0.20804	1	5443	0.0016249	0.69527	1	13986	0.0016249
WNT10B	0.20806	1	5444	-0.14707	0.4099	1	11098	-0.14707
FAM160B2	0.20812	1	5445	0.040085	0.3234	1	9726	0.040085
GCSH	0.20815	1	5446	-0.11984	0.0084406	0.573485	1125	-0.11984
DEFB121	0.20822	1	5447	-0.21225	0.81254	1	14861	-0.21225
S100A1	0.20826	1	5448	-0.013751	0.56893	1	12692	-0.013751
CARD16	0.20835	1	5449	-0.21754	0.80498	1	14805	-0.21754
SNX8	0.20839	1	5450	-0.085145	0.44399	1	11441	-0.085145
TNP2	0.20841	1	5452	-0.11763	0.91456	1	15745	-0.11763
ANK1	0.20841	1	5451	0.17428	0.071502	0.919199	3976	0.17428
TNFRSF9	0.20843	1	5453	-0.14296	0.17119	0.994807	6812	-0.14296
EVX1	0.2085	1	5454	-0.075373	0.59185	1	12919	-0.075373
MYO1C	0.2085	1	5455	-0.057689	0.12169	0.990247	5759	-0.057689
LRP1	0.20854	1	5456	-0.10162	0.53051	1	12317	-0.10162
MESP2	0.20856	1	5457	-0.030939	0.0064997	0.523451	963	-0.030939
REEP6	0.20863	1	5458	0.13722	0.21604	1	7717	0.13722
CMYA5	0.20864	1	5459	-0.13579	0.4944	1	11946	-0.13579
PPFIA1	0.20867	1	5460	-0.083521	0.65238	1	13536	-0.083521
GOLGA8B	0.20873	1	5461	0.096635	0.68576	1	13878	0.096635
CYB561D1	0.20887	1	5462	-0.15639	0.18626	1	7120	-0.15639
SMURF2	0.2089	1	5463	-0.12696	0.13887	0.973787	6124	-0.12696
C6orf89	0.20896	1	5464	0.15714	0.21183	1	7640	0.15714
CD99L2	0.20897	1	5465	-0.1477	0.98528	1	16979	-0.1477
SPR	0.20901	1	5466	-0.96141	0.84778	1	15117	-0.96141
GTF2H2C	0.20903	1	5467	0.23043	0.10938	0.93356	5353	0.23043
IL15	0.20905	1	5468	-0.093983	0.50664	1	12065	-0.093983
ZDHHC8	0.20909	1	5469	-0.084846	0.47421	1	11740	-0.084846
OR7G2	0.20912	1	5470	-0.15686	0.3058	1	9419	-0.15686
SYCE1	0.20919	1	5471	0.13226	0.08642	0.934805	4549	0.13226
NACAD	0.20941	1	5472	-0.098693	0.63773	1	13393	-0.098693
GOLGA8A	0.20945	1	5473	0.079042	0.2741	1	8840	0.079042
CNKSR2	0.20946	1	5474	0.11123	0.37844	1	10718	0.11123
RAET1E	0.20954	1	5475	0.29435	0.02092	0.805748	1922	0.29435
KIF15	0.20956	1	5476	-0.11821	0.3426	1	10096	-0.11821
ELF3	0.20963	1	5478	0.071002	0.39625	1	10975	0.071002
DPEP1	0.20963	1	5477	0.019858	0.11349	0.984667	5504	0.019858
THEGL	0.20967	1	5479	-0.13926	0.71544	1	14188	-0.13926
FCRL3	0.20972	1	5480	-0.10669	0.83771	1	15058	-0.10669
ZNF256	0.2098	1	5481	-0.090812	0.81263	1	14862	-0.090812
MUC4	0.20984	1	5482	-0.1031	0.42125	1	11202	-0.1031
ACTBL2	0.20997	1	5483	-0.081931	0.48419	1	11855	-0.081931
USP51	0.20999	1	5484	0.030619	0.95456	1	16349	0.030619
LOC643355	0.21	1	5485	-0.081741	0.93033	1	15961	-0.081741
STYX	0.21006	1	5486	-0.089176	0.61408	1	13142	-0.089176
SLC27A4	0.21014	1	5487	-0.13006	0.46292	1	11611	-0.13006
CNR1	0.21016	1	5488	-0.16652	0.65069	1	13517	-0.16652
FAM120B	0.21019	1	5489	0.054775	0.2036	1	7487	0.054775
MLKL	0.21031	1	5490	0.024626	0.33857	1	9998	0.024626
ARSG	0.21032	1	5491	-0.0095337	0.70119	1	14040	-0.0095337
SECTM1	0.21038	1	5492	-0.16533	0.84904	1	15124	-0.16533
TTC17	0.21047	1	5493	-0.13533	0.69022	1	13927	-0.13533
PCDHA9	0.21054	1	5494	-0.10673	0.96359	1	16511	-0.10673
ADO	0.21063	1	5495	0.14957	0.0034725	0.411133	684	0.14957
ARNT	0.21064	1	5496	-0.11919	0.83301	1	15025	-0.11919
LIN28B	0.21072	1	5498	-0.11281	0.20032	1	7427	-0.11281
SLC36A1	0.21072	1	5497	0.028382	0.069529	0.941775	3894	0.028382
PLA2G3	0.2108	1	5499	-0.10157	0.17326	0.995894	6857	-0.10157
COL4A2	0.21101	1	5500	0.057719	0.96178	1	16483	0.057719
AK7	0.21103	1	5501	0.16511	0.60199	1	13028	0.16511
FAM169A	0.21107	1	5502	-0.1453	0.91335	1	15730	-0.1453
WDR88	0.21133	1	5503	-0.20226	0.80859	1	14831	-0.20226
AK3	0.21138	1	5504	-0.093845	0.32086	1	9680	-0.093845
APCDD1L	0.21139	1	5505	-0.10508	0.98562	1	16994	-0.10508
ATP5G1	0.2114	1	5506	0.24039	0.064971	0.911179	3707	0.24039
SHCBP1L	0.21149	1	5507	-0.083225	0.7527	1	14476	-0.083225
FUZ	0.21164	1	5508	-0.029615	0.58019	1	12810	-0.029615
TCEANC2	0.21168	1	5510	-0.14902	0.92422	1	15869	-0.14902
ELF5	0.21168	1	5509	0.41729	0.018272	0.705034	1799	0.41729
SYT13	0.21172	1	5512	0.23779	0.21109	1	7621	0.23779
CORT	0.21172	1	5511	0.10341	0.011298	0.628099	1346	0.10341
PLEKHA5	0.21173	1	5513	-0.019902	0.95847	1	16414	-0.019902
OSR2	0.2118	1	5514	-0.24383	0.57543	1	12756	-0.24383
ATG9B	0.21188	1	5515	-0.14739	0.90135	1	15586	-0.14739
SLC25A45	0.21207	1	5516	-0.11167	0.073809	0.921211	4069	-0.11167
TMEM37	0.21212	1	5517	0.097237	0.0048872	0.474641	821	0.097237
TMEM150B	0.21215	1	5518	-0.30989	0.92132	1	15833	-0.30989
CTCFL	0.21225	1	5519	-0.081017	0.95588	1	16369	-0.081017
CCDC104	0.21229	1	5520	-0.090403	0.50088	1	12011	-0.090403
EMC2	0.21233	1	5522	-0.11699	0.45417	1	11532	-0.11699
MTIF3	0.21233	1	5521	-0.013695	0.91357	1	15733	-0.013695
NTPCR	0.21251	1	5523	-0.14529	0.89147	1	15476	-0.14529
GREB1L	0.21252	1	5524	-0.11189	0.45272	1	11516	-0.11189
S100Z	0.21257	1	5525	-0.32075	0.90094	1	15577	-0.32075
DLEU7	0.21268	1	5526	-0.086069	0.11152	0.941775	5439	-0.086069
SLC9A3	0.21269	1	5527	0.16575	0.28032	1	8963	0.16575
FLNA	0.21273	1	5528	0.347	0.060744	0.906585	3532	0.347
TAS2R8	0.21283	1	5529	-0.08082	0.44234	1	11424	-0.08082
ITIH4	0.21293	1	5530	-0.015102	0.30794	1	9461	-0.015102
SLC2A7	0.21297	1	5531	-0.21371	0.55248	1	12504	-0.21371
ZBTB38	0.21325	1	5532	0.095681	0.27329	1	8826	0.095681
TRIM17	0.21325	1	5533	0.41772	0.018805	0.70977	1821	0.41772
OR14I1	0.21335	1	5534	-0.21416	0.96277	1	16500	-0.21416
GMPR	0.2134	1	5535	-0.13842	0.93221	1	15989	-0.13842
ACADS	0.21341	1	5536	-0.053355	0.34587	1	10155	-0.053355
RIMBP3	0.21354	1	5537	-0.0010827	0.70212	1	14049	-0.0010827
CNBD1	0.21357	1	5538	-0.24815	0.58847	1	12883	-0.24815
ATP5S	0.21358	1	5539	0.12194	0.23686	1	8117	0.12194
IL3RA	0.21364	1	5540	-0.13873	0.124	0.961623	5811	-0.13873
CCDC40	0.21365	1	5541	0.34212	0.13392	0.970414	6011	0.34212
NKX6-1	0.21366	1	5542	-0.0070978	0.392	1	10925	-0.0070978
MYOM2	0.21373	1	5543	0.11221	0.33521	1	9938	0.11221
EXOC3L2	0.21374	1	5544	-0.12639	0.79047	1	14712	-0.12639
MTRNR2L5	0.21379	1	5545	-0.071228	0.611	1	13105	-0.071228
IFNG	0.21382	1	5546	-0.12417	0.30157	1	9353	-0.12417
ATP13A5	0.21392	1	5547	-0.15377	0.4322	1	11320	-0.15377
NDRG1	0.21398	1	5548	-0.11572	0.19208	1	7245	-0.11572
PORCN	0.21399	1	5549	0.20627	0.041782	0.904423	2772	0.20627
FAM90A1	0.214	1	5550	-0.09858	0.27526	1	8860	-0.09858
PCDHGA12	0.21418	1	5551	-0.18135	0.94245	1	16156	-0.18135
ERP27	0.21429	1	5552	0.1238	0.30932	1	9486	0.1238
TTYH3	0.21431	1	5553	-0.13028	0.94327	1	16167	-0.13028
POF1B	0.21434	1	5554	-0.11536	0.51518	1	12155	-0.11536
VPS41	0.21442	1	5555	-0.025638	0.23623	1	8107	-0.025638
TMEM114	0.21448	1	5556	-0.11709	0.68888	1	13910	-0.11709
COL27A1	0.21452	1	5557	-0.0957	0.00046365	0.136952	294	-0.0957
TLR3	0.21453	1	5558	-0.09291	0.95972	1	16439	-0.09291
TSPO	0.21454	1	5559	0.20973	0.1258	0.963213	5850	0.20973
CLRN3	0.21458	1	5560	-0.081869	0.45344	1	11522	-0.081869
ANXA8L1	0.2146	1	5561	-0.42412	0.7854	1	14686	-0.42412
PPP1CA	0.21467	1	5562	0.46402	0.00018573	0.108433	230	0.46402
GNAO1	0.21475	1	5563	-0.13001	0.3191	1	9652	-0.13001
SGTA	0.21478	1	5564	0.15239	0.27651	1	8888	0.15239
ISCU	0.21496	1	5565	-0.16382	0.43853	1	11392	-0.16382
ZIC1	0.21498	1	5566	0.081745	0.60519	1	13057	0.081745
CBY3	0.21513	1	5567	-0.11285	0.71381	1	14167	-0.11285
CYP4F22	0.21516	1	5568	-0.10562	0.77376	1	14607	-0.10562
RGMA	0.21519	1	5569	0.12625	0.30857	1	9472	0.12625
PPIA	0.21532	1	5570	-0.077068	0.92645	1	15896	-0.077068
LIPM	0.21538	1	5571	-0.1575	0.98701	1	17038	-0.1575
PLXNA3	0.21539	1	5572	-0.07076	0.68751	1	13900	-0.07076
ADCY1	0.21557	1	5573	-0.13989	0.79233	1	14725	-0.13989
ITPRIPL1	0.21581	1	5574	-0.096144	0.63117	1	13328	-0.096144
OMD	0.21588	1	5575	-0.09664	0.70201	1	14046	-0.09664
SV2C	0.21588	1	5576	-0.033083	0.58442	1	12838	-0.033083
USP14	0.21605	1	5577	0.3363	0.035607	0.835515	2516	0.3363
PNMA3	0.21607	1	5578	-0.21105	0.62717	1	13274	-0.21105
NUAK2	0.21607	1	5579	0.38759	0.0097803	0.5991	1233	0.38759
BTK	0.21612	1	5580	-0.013859	0.18055	1	6999	-0.013859
NOX5	0.21613	1	5581	-0.11666	0.98264	1	16913	-0.11666
CLSTN1	0.2162	1	5582	-0.11708	0.66981	1	13707	-0.11708
DDT	0.21621	1	5583	0.041403	0.3176	1	9628	0.041403
TPTE2	0.21622	1	5584	-0.013949	0.031609	0.86794	2340	-0.013949
CCDC85A	0.21626	1	5585	-0.10106	0.37967	1	10740	-0.10106
SI	0.21635	1	5586	-0.1672	0.82988	1	14998	-0.1672
IFT140	0.21637	1	5587	-0.1299	0.26047	1	8577	-0.1299
CD27	0.21647	1	5588	0.14371	0.27519	1	8858	0.14371
TXNDC12	0.21648	1	5589	-0.15519	0.99349	1	17211	-0.15519
BTF3L4	0.21649	1	5590	-0.080522	0.49508	1	11951	-0.080522
DMBX1	0.21651	1	5591	0.15673	0.18632	1	7123	0.15673
RBP3	0.21654	1	5592	-0.1082	0.93367	1	16014	-0.1082
CALM3	0.21657	1	5593	-0.14559	0.68563	1	13876	-0.14559
CCDC178	0.21659	1	5594	-0.12937	0.18795	1	7148	-0.12937
NSUN7	0.2166	1	5595	-0.096263	0.0808	0.932925	4325	-0.096263
GPR108	0.21666	1	5596	0.27512	0.047876	0.877367	3041	0.27512
PRKCH	0.21674	1	5597	-0.12533	0.061242	0.907755	3549	-0.12533
TFB2M	0.21677	1	5598	-0.10756	0.12457	0.962192	5822	-0.10756
TTC37	0.21699	1	5599	0.1481	0.32423	1	9742	0.1481
LRRN2	0.21702	1	5600	-0.29792	0.79941	1	14770	-0.29792
NKAIN4	0.21704	1	5601	-0.082929	0.72884	1	14339	-0.082929
KLK1	0.21705	1	5602	-0.1226	0.38071	1	10760	-0.1226
PFKFB3	0.21714	1	5603	0.037467	0.62303	1	13235	0.037467
MAPK14	0.21719	1	5604	0.030925	0.83995	1	15069	0.030925
PARP8	0.21721	1	5605	-0.15364	0.48706	1	11878	-0.15364
ANKRD31	0.21723	1	5606	0.15506	0.29034	1	9157	0.15506
KCNT1	0.21725	1	5607	-0.020268	0.043549	0.905321	2848	-0.020268
NCOA1	0.21727	1	5608	-0.13308	0.18543	1	7097	-0.13308
MTERF	0.21727	1	5609	0.22842	0.14608	0.978429	6292	0.22842
ADAMTS19	0.21743	1	5610	-0.11991	0.62157	1	13217	-0.11991
TAB1	0.21745	1	5611	-0.2149	0.6129	1	13122	-0.2149
CSHL1	0.21746	1	5612	-0.074452	0.83302	1	15026	-0.074452
TTLL10	0.21756	1	5613	-0.032267	0.32669	1	9781	-0.032267
CXXC4	0.21761	1	5614	-0.096423	0.6819	1	13828	-0.096423
AGPAT4	0.21766	1	5615	-0.28553	0.71121	1	14144	-0.28553
FUT4	0.21775	1	5616	-0.016744	0.93415	1	16018	-0.016744
MYL12B	0.21778	1	5617	-0.12217	0.48275	1	11836	-0.12217
EIF4EBP1	0.21781	1	5618	-0.20956	0.96582	1	16545	-0.20956
WASF1	0.21784	1	5619	-0.15686	0.94278	1	16161	-0.15686
COMMD9	0.21789	1	5620	-0.11022	0.84439	1	15093	-0.11022
MMADHC	0.21792	1	5621	-0.0847	0.47587	1	11761	-0.0847
SYPL2	0.21795	1	5622	-0.17179	0.11934	0.959953	5698	-0.17179
KLHL28	0.21796	1	5623	0.28398	0.0086576	0.578087	1142	0.28398
KLF2	0.21806	1	5624	-0.066635	0.094994	0.941775	4865	-0.066635
ZCCHC12	0.21807	1	5625	-0.26723	0.74606	1	14440	-0.26723
HORMAD2	0.2181	1	5626	-0.13584	0.61019	1	13100	-0.13584
TSPY1	0.21823	1	5627	-0.15845	0.92097	1	15831	-0.15845
CDK2	0.21824	1	5628	-0.12747	0.66507	1	13661	-0.12747
FAM3A	0.21831	1	5629	-0.16921	0.92686	1	15907	-0.16921
SERPING1	0.21833	1	5630	-0.1117	0.59588	1	12961	-0.1117
LRRC8C	0.21835	1	5631	0.06431	0.36412	1	10471	0.06431
FAM156A	0.2184	1	5632	-0.13187	0.6747	1	13761	-0.13187
TBC1D8B	0.21842	1	5633	-0.22572	0.93647	1	16047	-0.22572
SULT4A1	0.21853	1	5634	0.19991	0.22685	1	7916	0.19991
CAMKK1	0.21858	1	5635	-0.070988	0.50212	1	12019	-0.070988
RGS9	0.2186	1	5636	-0.10647	0.16374	0.990235	6651	-0.10647
CCDC144NL	0.21861	1	5637	-0.12115	0.83632	1	15048	-0.12115
CCKAR	0.21872	1	5638	-0.14081	0.24027	1	8181	-0.14081
CCNL1	0.21884	1	5639	-0.060845	0.92861	1	15931	-0.060845
TM2D1	0.21892	1	5640	0.055082	0.76031	1	14522	0.055082
MUL1	0.21896	1	5641	0.40019	0.013222	0.656469	1482	0.40019
TAF10	0.21928	1	5642	-0.045324	0.3899	1	10902	-0.045324
TMEM74	0.2194	1	5643	0.075019	0.18497	1	7090	0.075019
G3BP2	0.21951	1	5644	0.040112	0.67065	1	13716	0.040112
PRSS27	0.21961	1	5645	-0.13603	0.38753	1	10874	-0.13603
MEGF11	0.2198	1	5646	-0.034327	0.71935	1	14238	-0.034327
ICAM5	0.21983	1	5647	-0.14138	0.24204	1	8216	-0.14138
CDH17	0.21984	1	5648	-0.11783	0.37281	1	10638	-0.11783
ZNF726	0.21988	1	5649	0.43489	0.030117	0.805852	2294	0.43489
PRAP1	0.2199	1	5650	0.089405	0.067665	0.905321	3810	0.089405
KRTAP7-1	0.22	1	5651	0.087959	0.47714	1	11774	0.087959
TSSC1	0.22023	1	5652	-0.098487	0.40154	1	11027	-0.098487
TMEM50B	0.22038	1	5653	0.12811	0.36485	1	10487	0.12811
ZNF195	0.2209	1	5654	0.029401	0.42593	1	11245	0.029401
RAD51AP2	0.22092	1	5655	0.27598	0.11443	0.95493	5541	0.27598
RAB27A	0.22098	1	5656	0.075382	0.50747	1	12075	0.075382
SH3RF1	0.22108	1	5657	-0.087751	0.46928	1	11685	-0.087751
ZBTB1	0.22119	1	5658	0.13384	0.035811	0.835515	2528	0.13384
ZFYVE1	0.22132	1	5659	0.0030336	0.92828	1	15928	0.0030336
CD63	0.22143	1	5660	0.072319	0.01137	0.628289	1355	0.072319
NHSL2	0.22152	1	5661	0.15056	0.27588	1	8871	0.15056
ATXN2	0.22184	1	5662	0.095006	0.33368	1	9913	0.095006
FSD1	0.22187	1	5663	-0.061895	0.29375	1	9212	-0.061895
REG4	0.22191	1	5664	-0.081065	0.16771	0.993824	6732	-0.081065
NT5C2	0.22204	1	5665	-0.0057748	0.96114	1	16468	-0.0057748
GABRA3	0.22232	1	5666	0.16408	0.23812	1	8150	0.16408
VKORC1	0.22262	1	5667	-0.47634	0.94074	1	16124	-0.47634
CYTH3	0.22272	1	5668	0.20607	0.036996	0.84298	2579	0.20607
SLC20A2	0.22281	1	5669	0.10057	0.21716	1	7743	0.10057
OR8B3	0.22289	1	5670	-0.18843	0.77069	1	14585	-0.18843
AKAP10	0.2229	1	5671	-0.035507	0.4794	1	11796	-0.035507
ITCH	0.22292	1	5672	0.15509	0.26168	1	8602	0.15509
HLX	0.22294	1	5673	0.089392	0.29735	1	9273	0.089392
UBE2J1	0.2234	1	5674	-0.071379	0.98649	1	17021	-0.071379
RNF167	0.2235	1	5675	-0.1163	0.97808	1	16813	-0.1163
ZNF34	0.22351	1	5676	0.31786	0.03189	0.818992	2355	0.31786
CRAMP1L	0.22362	1	5677	0.0038193	0.3962	1	10973	0.0038193
NBL1	0.22363	1	5678	0.03544	0.68155	1	13824	0.03544
TNPO2	0.22366	1	5679	-0.11934	0.54797	1	12457	-0.11934
KIAA1211L	0.2238	1	5680	0.11596	0.35232	1	10259	0.11596
GPR143	0.22431	1	5681	0.20584	0.23709	1	8120	0.20584
FTMT	0.22435	1	5682	-0.021845	0.19762	1	7377	-0.021845
ACOT12	0.22451	1	5683	0.032215	0.43564	1	11359	0.032215
HCFC1	0.22455	1	5684	0.239	0.043099	0.86794	2827	0.239
ZNF705D	0.22489	1	5685	-0.57617	0.77511	1	14613	-0.57617
SLC1A2	0.22507	1	5686	0.070535	0.34772	1	10182	0.070535
STX12	0.22527	1	5687	0.083465	0.36355	1	10461	0.083465
ZNF808	0.22544	1	5688	0.044918	0.51275	1	12131	0.044918
TMEM234	0.22564	1	5689	0.0013908	0.69302	1	13959	0.0013908
ZNF260	0.22566	1	5690	-0.063596	0.45843	1	11571	-0.063596
RXRG	0.22593	1	5691	0.17405	0.24372	1	8251	0.17405
FAM178B	0.2261	1	5692	0.06024	0.55691	1	12555	0.06024
APOPT1	0.22618	1	5693	0.17906	0.25991	1	8562	0.17906
CPT1A	0.22628	1	5694	0.099077	0.54911	1	12467	0.099077
OR10G9	0.22632	1	5695	-0.1935	0.12396	0.941775	5810	-0.1935
ARHGAP29	0.22639	1	5696	-0.021321	0.29197	1	9178	-0.021321
ZNF580	0.22653	1	5697	0.092954	0.21832	1	7759	0.092954
CD22	0.22654	1	5698	0.056163	0.71168	1	14150	0.056163
NFAM1	0.22666	1	5699	0.18046	0.046864	0.877337	2992	0.18046
MYNN	0.2267	1	5700	0.11103	0.60312	1	13037	0.11103
ZNF143	0.22674	1	5701	0.29474	0.028845	0.796445	2247	0.29474
TIA1	0.22682	1	5702	1.2852	2.8672e-06	0.002216	105	1.2852
SARM1	0.22694	1	5703	-0.063029	0.6126	1	13118	-0.063029
C9orf24	0.22702	1	5704	-0.11948	0.91744	1	15790	-0.11948
RFNG	0.22727	1	5705	0.17638	0.30392	1	9388	0.17638
CELF6	0.22729	1	5706	0.11064	0.11976	0.959953	5713	0.11064
DCAF7	0.22737	1	5707	0.20083	0.051145	0.886212	3171	0.20083
DSCAML1	0.22738	1	5708	0.071995	0.46338	1	11616	0.071995
NRSN1	0.22752	1	5709	0.00014861	0.66	1	13618	0.00014861
FAM188B	0.22761	1	5710	0.19717	0.31244	1	9546	0.19717
EREG	0.22772	1	5711	-0.092547	0.69097	1	13940	-0.092547
C1QTNF6	0.22789	1	5712	0.17016	0.0094099	0.591843	1206	0.17016
ABCG8	0.22819	1	5713	-0.052456	0.86493	1	15239	-0.052456
CRIP2	0.22824	1	5714	0.16662	0.32485	1	9750	0.16662
CEL	0.22825	1	5715	-0.048005	0.97823	1	16815	-0.048005
CST6	0.22852	1	5716	0.05004	0.5026	1	12028	0.05004
SVIP	0.22868	1	5717	0.083514	0.70799	1	14106	0.083514
LRRIQ1	0.22913	1	5718	0.1397	0.27657	1	8889	0.1397
PARK7	0.22916	1	5719	0.23837	0.073601	0.921211	4060	0.23837
RAB22A	0.22922	1	5720	-0.073617	0.96192	1	16486	-0.073617
LGI3	0.22934	1	5721	0.027074	0.78573	1	14688	0.027074
ST14	0.22941	1	5722	0.18215	0.1418	0.984667	6188	0.18215
C17orf67	0.22944	1	5723	0.070504	0.78815	1	14698	0.070504
GHRL	0.22963	1	5724	-0.0095572	0.94004	1	16111	-0.0095572
PIP5K1B	0.22971	1	5725	-0.050458	0.97766	1	16802	-0.050458
FCER1G	0.22975	1	5726	0.053981	0.46665	1	11656	0.053981
POPDC2	0.22982	1	5727	-0.20785	0.30811	1	9465	-0.20785
PRAME	0.22995	1	5728	0.026098	0.8171	1	14893	0.026098
VSIG2	0.23006	1	5729	-0.01214	0.91404	1	15739	-0.01214
TCTE3	0.23037	1	5730	-0.033021	0.45849	1	11572	-0.033021
MUC5AC	0.23039	1	5731	0.026101	0.27489	1	8851	0.026101
CXorf64	0.23043	1	5732	-0.014542	0.81727	1	14894	-0.014542
SEPT8	0.2308	1	5733	0.001821	0.39837	1	10996	0.001821
UMOD	0.23096	1	5734	0.077619	0.16555	1	6689	0.077619
SMKR1	0.23113	1	5735	-0.016523	0.18984	0.999526	7195	-0.016523
CCDC149	0.23121	1	5736	0.051928	0.71959	1	14243	0.051928
IER2	0.23139	1	5737	0.078016	0.22831	1	7947	0.078016
SIX3	0.23142	1	5738	0.17944	0.19934	1	7409	0.17944
MMP8	0.23144	1	5739	-0.038423	0.71898	1	14233	-0.038423
ULBP1	0.23146	1	5740	-0.043817	0.8078	1	14825	-0.043817
NHLRC3	0.23152	1	5741	-0.10381	0.16992	0.993969	6783	-0.10381
ZDHHC13	0.23155	1	5742	-0.011264	0.018805	0.70977	1820	-0.011264
MAP7D3	0.23161	1	5743	0.066518	0.42812	1	11270	0.066518
CAV2	0.2317	1	5744	0.0085708	0.5661	1	12657	0.0085708
LTBP2	0.23172	1	5745	-0.064703	0.2535	1	8441	-0.064703
WNK1	0.23197	1	5746	-0.063238	0.10079	0.943999	5080	-0.063238
IMPG1	0.23199	1	5747	0.083739	0.37901	1	10729	0.083739
FIBIN	0.23205	1	5748	0.10308	0.38534	1	10849	0.10308
CDHR3	0.23215	1	5749	-0.055134	0.1699	0.984667	6781	-0.055134
SORCS2	0.23232	1	5750	-0.038474	0.90664	1	15643	-0.038474
FAM53C	0.23234	1	5751	0.042199	0.17709	0.999526	6928	0.042199
SLC23A2	0.23236	1	5752	-0.041476	0.38455	1	10833	-0.041476
BICC1	0.23248	1	5753	0.078862	0.36191	1	10435	0.078862
IGSF23	0.23256	1	5754	0.18774	0.28579	1	9067	0.18774
SMARCD1	0.23272	1	5755	0.45711	0.0011164	0.237836	405	0.45711
ZNF696	0.23275	1	5756	0.56029	0.0027941	0.373194	615	0.56029
CDC42EP5	0.23309	1	5757	0.21332	0.11536	0.95581	5582	0.21332
C9orf139	0.23322	1	5758	0.047571	0.19312	1	7273	0.047571
ATP2A1	0.23326	1	5759	0.062633	0.53625	1	12364	0.062633
YPEL5	0.23336	1	5760	0.12162	0.48669	1	11874	0.12162
AGAP2	0.23348	1	5761	0.069871	0.44632	1	11462	0.069871
GLRB	0.23367	1	5762	-0.013429	0.18832	1	7156	-0.013429
C1orf234	0.23368	1	5763	0.11243	0.18845	1	7160	0.11243
STK32B	0.23373	1	5764	-0.029289	0.12895	0.965768	5912	-0.029289
ITPR1	0.23412	1	5765	-0.0060489	0.43075	1	11301	-0.0060489
GPR63	0.23414	1	5766	0.026097	0.87837	1	15350	0.026097
BDKRB2	0.23418	1	5767	0.33309	0.025688	0.771067	2120	0.33309
KIAA0247	0.23428	1	5768	-0.025855	0.33776	1	9980	-0.025855
RBM38	0.2343	1	5769	0.22883	0.068829	0.915953	3864	0.22883
LRP12	0.23438	1	5770	0.084927	0.62943	1	13305	0.084927
FGF5	0.23444	1	5771	0.049514	0.14526	0.978239	6270	0.049514
LILRA5	0.23454	1	5772	0.017369	0.69234	1	13952	0.017369
TIGD5	0.23471	1	5773	-0.0095653	0.36127	1	10418	-0.0095653
SPANXN5	0.23477	1	5774	0.10814	0.13566	0.971293	6051	0.10814
PET100	0.23489	1	5775	-0.084561	0.86477	1	15236	-0.084561
TMC4	0.23495	1	5776	-0.05825	0.25092	1	8390	-0.05825
OTOR	0.23503	1	5777	-0.68515	0.73948	1	14401	-0.68515
ZNF208	0.23508	1	5778	-0.054891	0.94259	1	16159	-0.054891
THADA	0.23524	1	5779	-0.16873	0.56953	1	12699	-0.16873
ARHGEF28	0.23577	1	5780	0.30142	0.045595	0.875105	2939	0.30142
GRK6	0.2358	1	5781	0.023407	0.42903	1	11282	0.023407
SLURP1	0.23599	1	5782	0.14302	0.62045	1	13207	0.14302
ZNF275	0.23604	1	5783	0.12094	0.28337	1	9017	0.12094
ECE1	0.23619	1	5784	0.10888	0.082798	0.933559	4408	0.10888
ARID5B	0.23631	1	5785	0.2464	0.089789	0.939716	4665	0.2464
MST4	0.23632	1	5786	-0.076111	0.45611	1	11549	-0.076111
FCRL1	0.23646	1	5787	0.19681	0.19274	1	7266	0.19681
PIEZO1	0.23664	1	5788	0.13113	0.13707	0.972681	6083	0.13113
C20orf195	0.23671	1	5789	0.33331	0.060365	0.895963	3520	0.33331
SIGLEC9	0.2369	1	5790	0.13953	0.33707	1	9966	0.13953
PNMAL2	0.23703	1	5791	0.028552	0.58766	1	12877	0.028552
LIMA1	0.23723	1	5792	0.089267	0.17647	1	6919	0.089267
ZKSCAN4	0.2373	1	5793	0.023223	0.36504	1	10491	0.023223
KCTD17	0.23737	1	5794	-0.088774	0.15567	0.986571	6487	-0.088774
IGSF10	0.23749	1	5795	0.39198	0.066283	0.913433	3754	0.39198
C11orf70	0.2376	1	5796	-0.14265	0.71741	1	14217	-0.14265
MAGEL2	0.23813	1	5797	0.022926	0.24897	1	8348	0.022926
GDPD1	0.23835	1	5798	-0.03842	0.943	1	16163	-0.03842
LONRF3	0.23842	1	5799	-0.048021	0.66558	1	13666	-0.048021
DDI1	0.23854	1	5800	-0.035929	0.5128	1	12133	-0.035929
RASSF6	0.23866	1	5801	-0.015751	0.88291	1	15392	-0.015751
HMCES	0.2387	1	5802	-0.1324	0.88232	1	15388	-0.1324
NICN1	0.23898	1	5803	0.27195	0.072752	0.920454	4022	0.27195
PRKCA	0.23957	1	5804	0.23331	0.063919	0.908584	3670	0.23331
PARM1	0.23981	1	5805	0.039682	0.71585	1	14194	0.039682
GALE	0.23983	1	5806	-0.032916	0.54028	1	12398	-0.032916
DPY19L1	0.23992	1	5807	0.11889	0.90483	1	15622	0.11889
HN1L	0.24005	1	5808	-0.057928	0.41396	1	11131	-0.057928
ARHGEF35	0.24021	1	5809	0.20989	0.0086876	0.632895	1145	0.20989
BBIP1	0.24025	1	5810	0.25143	0.11136	0.954535	5430	0.25143
FAM124B	0.24047	1	5811	0.066436	0.17723	0.999592	6933	0.066436
COX6A2	0.2406	1	5812	0.047971	0.8354	1	15044	0.047971
TPT1	0.24072	1	5813	-0.050717	0.17665	0.999369	6922	-0.050717
LOC401052	0.24076	1	5814	-0.31817	0.75924	1	14515	-0.31817
OSBPL2	0.241	1	5815	0.065555	0.82229	1	14938	0.065555
SPATA13	0.24106	1	5816	0.34146	0.017739	0.699354	1778	0.34146
LARP4	0.24109	1	5817	0.37016	0.017962	0.700911	1787	0.37016
MUC12	0.24118	1	5818	0.047236	0.72133	1	14271	0.047236
EDC4	0.24129	1	5819	0.45645	0.0042883	0.44762	762	0.45645
GSTO2	0.24149	1	5820	-0.13177	0.18065	1	7002	-0.13177
NEDD4	0.24151	1	5821	0.19367	0.15639	0.987073	6503	0.19367
DTNBP1	0.2416	1	5822	-0.21897	0.35641	1	10340	-0.21897
INHA	0.24163	1	5823	0.24342	0.12648	0.96324	5864	0.24342
SPAG9	0.24167	1	5824	-0.027399	0.61793	1	13180	-0.027399
UTRN	0.24177	1	5825	0.010629	0.26619	1	8698	0.010629
MTMR11	0.24181	1	5826	0.097708	0.35091	1	10237	0.097708
QKI	0.24192	1	5827	-0.044987	0.94959	1	16276	-0.044987
GJA4	0.2421	1	5828	-0.048539	0.5938	1	12935	-0.048539
SLC2A8	0.24211	1	5829	-0.037815	0.055333	0.897801	3325	-0.037815
TUBB3	0.24229	1	5830	0.15951	0.17749	1	6940	0.15951
MTMR3	0.24231	1	5831	-0.092911	0.11153	0.954544	5440	-0.092911
C10orf53	0.24242	1	5832	0.21552	0.094491	0.941775	4841	0.21552
CLPTM1L	0.24244	1	5833	0.30521	0.14184	0.976195	6189	0.30521
OR4X1	0.24265	1	5834	0.027281	0.18448	0.993969	7080	0.027281
OR10V1	0.24273	1	5835	0.26659	0.1711	0.994772	6811	0.26659
RABL6	0.24283	1	5836	-0.0086264	0.10669	0.952279	5267	-0.0086264
OSBPL7	0.24287	1	5837	0.0051846	0.5205	1	12208	0.0051846
PABPC1	0.24293	1	5838	-0.074419	0.24994	1	8368	-0.074419
CNKSR1	0.24297	1	5839	0.0093372	0.37579	1	10679	0.0093372
SAMD12	0.24319	1	5840	-0.015204	0.31417	1	9574	-0.015204
KITLG	0.24327	1	5841	0.025456	0.29618	1	9259	0.025456
SAYSD1	0.2433	1	5842	-0.087573	0.024624	0.758849	2087	-0.087573
ERC1	0.24352	1	5843	-0.059902	0.57061	1	12712	-0.059902
KRTAP8-1	0.24354	1	5844	0.14759	0.0054502	0.500566	863	0.14759
GPR12	0.24363	1	5845	-0.083232	0.4154	1	11148	-0.083232
GBGT1	0.24378	1	5846	0.05516	0.46602	1	11648	0.05516
PRB1	0.24417	1	5847	-0.22824	0.0027652	0.302614	611	-0.22824
ZFR	0.24433	1	5848	-0.028002	0.85746	1	15179	-0.028002
CDO1	0.24439	1	5849	0.022244	0.64451	1	13451	0.022244
FCGR2C	0.24449	1	5850	0.088689	0.5708	1	12713	0.088689
POFUT2	0.24451	1	5851	0.076724	0.61614	1	13161	0.076724
HERPUD1	0.24467	1	5852	-0.041139	0.52878	1	12300	-0.041139
ATP2B2	0.24468	1	5853	0.039491	0.64118	1	13420	0.039491
GPR1	0.24475	1	5854	-0.065689	0.53932	1	12392	-0.065689
PRAMEF10	0.24496	1	5855	0.034111	0.22945	1	7973	0.034111
EDN2	0.24506	1	5856	0.22724	0.12169	0.960868	5758	0.22724
ACO2	0.24508	1	5857	0.1432	0.28584	1	9070	0.1432
DNAJC10	0.2451	1	5858	-0.018906	0.73729	1	14384	-0.018906
OVCA2	0.24526	1	5859	0.065487	0.71968	1	14246	0.065487
TC2N	0.24541	1	5860	0.13268	0.066387	0.939716	3759	0.13268
ZNF710	0.24542	1	5861	0.047653	0.33224	1	9887	0.047653
EMC3	0.24563	1	5862	0.15112	0.19587	1	7339	0.15112
PAICS	0.24566	1	5863	0.078759	0.64189	1	13427	0.078759
LYRM1	0.24573	1	5864	0.22279	0.064973	0.911179	3708	0.22279
DENND4A	0.24621	1	5865	0.21465	0.073473	0.921009	4057	0.21465
AMELY	0.24648	1	5866	-0.063698	0.63158	1	13335	-0.063698
SHROOM1	0.2465	1	5867	0.13053	0.36417	1	10473	0.13053
GABBR1	0.24665	1	5868	-0.011488	0.41828	1	11175	-0.011488
RASEF	0.24671	1	5869	0.37327	0.07543	0.923952	4136	0.37327
NIPAL4	0.24674	1	5870	-0.15852	0.61808	1	13181	-0.15852
SPDYC	0.2468	1	5871	0.19262	0.13605	0.971436	6063	0.19262
ELANE	0.24699	1	5872	0.25363	0.064577	0.910347	3692	0.25363
STK32C	0.24703	1	5873	0.024495	0.032345	0.875099	2377	0.024495
ELMO2	0.24722	1	5874	0.26803	0.070292	0.917339	3928	0.26803
NOTCH3	0.24728	1	5875	-0.088011	0.7327	1	14363	-0.088011
RGS19	0.2473	1	5876	0.14498	0.15812	0.987969	6540	0.14498
C16orf45	0.24734	1	5878	0.029074	0.4417	1	11422	0.029074
THTPA	0.24734	1	5877	0.2264	0.12184	0.960868	5761	0.2264
WDSUB1	0.24763	1	5879	0.028244	0.72109	1	14265	0.028244
NPB	0.24765	1	5880	-0.49176	0.57481	1	12746	-0.49176
PHOSPHO1	0.24769	1	5881	0.36362	0.014985	0.674752	1610	0.36362
VPS37A	0.24773	1	5882	0.18037	0.14224	0.976195	6199	0.18037
ARHGEF3	0.24776	1	5883	0.1374	0.17953	1	6982	0.1374
SBNO2	0.2479	1	5884	0.15018	0.038403	0.894055	2633	0.15018
GPD1	0.24807	1	5885	0.05825	0.32136	1	9685	0.05825
GGT7	0.24811	1	5886	-0.0040938	0.77841	1	14635	-0.0040938
RGAG4	0.24823	1	5887	0.10888	0.33883	1	10001	0.10888
DMRT1	0.24836	1	5888	0.21979	0.051933	0.887913	3201	0.21979
NEK3	0.24843	1	5889	0.043696	0.5884	1	12881	0.043696
PRKAB1	0.24846	1	5890	0.11019	0.26607	1	8695	0.11019
FAM166A	0.24852	1	5891	0.016332	0.51257	1	12129	0.016332
ARL16	0.24853	1	5892	-0.042258	0.80391	1	14797	-0.042258
RNF6	0.2486	1	5893	0.072301	0.29353	1	9208	0.072301
OR7A5	0.24863	1	5894	-0.054523	0.5632	1	12624	-0.054523
MSRB1	0.24866	1	5895	-0.13548	0.34361	1	10114	-0.13548
IRX3	0.24898	1	5896	-0.015782	0.49163	1	11923	-0.015782
RASGRP1	0.24907	1	5897	0.11216	0.043531	0.905321	2846	0.11216
HMGCR	0.2491	1	5898	0.010321	0.71479	1	14180	0.010321
KCNN4	0.24914	1	5899	0.11431	0.3774	1	10702	0.11431
STK11	0.24921	1	5900	0.066761	0.27587	1	8870	0.066761
ATG10	0.24936	1	5901	-0.073345	0.89684	1	15529	-0.073345
PAX2	0.24936	1	5902	0.03419	0.2537	1	8444	0.03419
NDC1	0.24943	1	5903	0.13747	0.17998	1	6989	0.13747
GNE	0.24951	1	5904	0.21752	0.054108	0.895963	3276	0.21752
FLRT2	0.24963	1	5905	-0.012794	0.064581	0.910347	3693	-0.012794
ARPC5	0.24973	1	5906	0.07382	0.23122	1	8003	0.07382
TP53TG5	0.24975	1	5907	-0.10782	0.020311	0.722463	1896	-0.10782
GSG1	0.24986	1	5908	0.13325	0.084334	0.93356	4469	0.13325
MAGEA3	0.25013	1	5909	-0.10076	0.21854	0.97652	7766	-0.10076
LCE3B	0.25017	1	5910	0.21788	0.20723	1	7553	0.21788
FAM196A	0.25048	1	5911	-0.012393	0.72518	1	14313	-0.012393
MGST1	0.25058	1	5912	0.18572	0.01328	0.656618	1487	0.18572
MUC3A	0.25074	1	5913	0.13435	0.28543	1	9060	0.13435
PF4	0.25087	1	5914	0.2044	0.17374	0.996121	6867	0.2044
EXO5	0.25088	1	5915	-0.057441	0.39573	1	10968	-0.057441
ABHD1	0.25106	1	5916	0.34528	0.033883	0.829755	2440	0.34528
PMP22	0.25118	1	5917	-0.085554	0.98216	1	16904	-0.085554
SNX5	0.2512	1	5918	0.014987	0.41524	1	11146	0.014987
EBAG9	0.2513	1	5919	0.07227	0.39507	1	10959	0.07227
TMEM104	0.25134	1	5920	0.14555	0.62895	1	13297	0.14555
PTTG2	0.25137	1	5921	-0.1446	0.48983	1	11909	-0.1446
C1orf53	0.25156	1	5922	0.037384	0.3327	1	9893	0.037384
ZMYND15	0.25158	1	5923	-0.034648	0.43403	1	11340	-0.034648
PLXNA4	0.2516	1	5924	0.054741	0.43387	1	11338	0.054741
KCNC3	0.25164	1	5925	0.13241	0.3344	1	9922	0.13241
PFDN4	0.25215	1	5927	-0.093279	0.95417	1	16344	-0.093279
ASPHD2	0.25215	1	5926	0.062272	0.92871	1	15934	0.062272
CLDN14	0.25224	1	5928	0.22781	0.027897	0.853043	2214	0.22781
TAS2R20	0.25245	1	5929	0.061479	0.67577	1	13770	0.061479
PSMA2	0.25253	1	5930	0.44003	0.0089795	0.583621	1172	0.44003
LPIN1	0.25257	1	5931	0.009158	0.12424	0.961857	5816	0.009158
TBL1XR1	0.25265	1	5932	0.088486	0.65814	1	13595	0.088486
LINS	0.25291	1	5933	0.032273	0.55957	1	12588	0.032273
LCE1A	0.25293	1	5934	-0.027062	0.69216	1	13948	-0.027062
NID2	0.25297	1	5935	0.21561	0.34881	1	10199	0.21561
C8orf86	0.25328	1	5936	0.31249	0.084605	0.93356	4480	0.31249
PCDHA12	0.25335	1	5937	-0.11953	0.058217	0.889005	3416	-0.11953
NAPEPLD	0.2534	1	5938	0.09647	0.21855	1	7767	0.09647
TUBB8	0.25358	1	5939	0.11824	0.29264	1	9190	0.11824
EXPH5	0.25366	1	5940	0.41742	0.057221	0.902153	3389	0.41742
CGRRF1	0.2538	1	5941	0.16005	0.3421	1	10084	0.16005
TRIM16	0.25392	1	5942	-0.075053	0.91365	1	15734	-0.075053
WDR86	0.25426	1	5943	0.080368	0.59579	1	12959	0.080368
TTC6	0.25433	1	5944	0.095995	0.27784	1	8910	0.095995
LNPEP	0.25435	1	5945	-0.092363	0.15449	0.985151	6465	-0.092363
ZNF578	0.25438	1	5946	-0.07086	0.91709	1	15784	-0.07086
CYB5D1	0.25442	1	5947	0.01022	0.35486	1	10312	0.01022
ABCC3	0.25443	1	5948	-0.0072033	0.92633	1	15890	-0.0072033
TSGA10	0.25447	1	5949	-0.06009	0.66917	1	13700	-0.06009
CCRL2	0.2545	1	5950	-0.12833	0.98114	1	16883	-0.12833
IKBKG	0.25484	1	5951	-0.20019	0.67706	1	13781	-0.20019
FAM179B	0.25501	1	5952	-0.035654	0.2892	1	9139	-0.035654
HLA-DMA	0.25517	1	5953	-0.12916	0.87733	1	15335	-0.12916
GAREML	0.25524	1	5954	0.25459	0.038807	0.895963	2650	0.25459
C1QTNF4	0.25527	1	5955	-0.1599	0.39432	1	10950	-0.1599
FIBP	0.25547	1	5956	0.039822	0.92398	1	15867	0.039822
CCDC88A	0.25566	1	5957	0.084129	0.066797	0.913472	3781	0.084129
NETO1	0.25573	1	5958	-0.030546	0.6642	1	13651	-0.030546
DCP1A	0.25583	1	5959	-0.065935	0.36433	1	10478	-0.065935
GLYCTK	0.25583	1	5960	-0.083436	0.19172	1	7238	-0.083436
DYNC1LI2	0.25585	1	5961	-0.022425	0.13562	0.971293	6049	-0.022425
CCT8L2	0.25609	1	5962	0.1849	0.086143	0.934109	4544	0.1849
MPI	0.25613	1	5963	-0.055118	0.52224	1	12227	-0.055118
SOX3	0.25619	1	5964	-0.045725	0.52715	1	12284	-0.045725
C3orf22	0.25635	1	5965	0.004483	0.39046	1	10908	0.004483
SLC5A10	0.25649	1	5966	0.09043	0.66442	1	13652	0.09043
TMTC2	0.25662	1	5967	0.18645	0.099433	0.942419	5032	0.18645
CCR3	0.25663	1	5968	0.13236	0.33717	1	9970	0.13236
TMEM19	0.25667	1	5969	0.07909	0.26279	1	8627	0.07909
CST1	0.25669	1	5970	0.12219	0.22793	1	7942	0.12219
ZBTB5	0.25682	1	5971	0.1549	0.12646	0.96324	5862	0.1549
MYL12A	0.25686	1	5972	-0.067432	0.1312	0.999679	5963	-0.067432
SLC7A11	0.25708	1	5973	0.22099	0.037852	0.866351	2611	0.22099
HLA-DOA	0.25715	1	5974	-0.3786	0.077394	0.927356	4205	-0.3786
LAD1	0.25724	1	5975	0.022553	0.475	1	11748	0.022553
POR	0.25732	1	5976	-0.039335	0.55123	1	12490	-0.039335
MCIDAS	0.2574	1	5977	0.20294	0.21493	1	7697	0.20294
GRAP2	0.25744	1	5978	-0.018805	0.62474	1	13247	-0.018805
TBL2	0.25751	1	5979	0.034643	0.16243	1	6629	0.034643
SDK1	0.25764	1	5980	0.15047	0.33749	1	9975	0.15047
FAM83F	0.25772	1	5981	0.049699	0.71834	1	14228	0.049699
LRRC37A3	0.25797	1	5982	0.23668	0.27225	1	8803	0.23668
LONRF1	0.2583	1	5983	0.018877	0.71711	1	14208	0.018877
MKNK1	0.25831	1	5984	0.23199	0.036377	0.885166	2555	0.23199
PAQR5	0.25839	1	5985	0.43038	0.029114	0.798868	2258	0.43038
CXADR	0.25846	1	5986	-0.0090023	0.62965	1	13308	-0.0090023
PLTP	0.25851	1	5987	-0.055092	0.49007	1	11910	-0.055092
METTL21A	0.25854	1	5988	-0.051236	0.24983	1	8365	-0.051236
AFF1	0.25868	1	5989	0.018426	0.32678	1	9782	0.018426
NPW	0.25872	1	5990	0.175	0.16209	0.97672	6623	0.175
FBRSL1	0.25878	1	5991	0.12374	0.048316	0.880083	3055	0.12374
FRMD3	0.25884	1	5992	-0.075329	0.98451	1	16959	-0.075329
TRIM50	0.25893	1	5993	0.27482	0.13735	0.97285	6093	0.27482
ZNF641	0.25905	1	5994	0.023778	0.59567	1	12957	0.023778
CATSPER1	0.25936	1	5995	0.081272	0.43538	1	11354	0.081272
BTN1A1	0.25948	1	5996	0.060558	0.026155	0.774988	2138	0.060558
APC2	0.2595	1	5997	0.34562	0.0094913	0.654285	1212	0.34562
ANKRD30B	0.25962	1	5998	0.013012	0.61875	1	13187	0.013012
EIF3CL	0.25984	1	5999	0.038542	0.093601	0.900932	4806	0.038542
RNF144A	0.26002	1	6000	0.076814	0.70331	1	14064	0.076814
LETM2	0.26003	1	6001	0.15368	0.082748	0.954535	4406	0.15368
RGS16	0.26012	1	6002	0.060429	0.35114	1	10242	0.060429
RIPK1	0.2602	1	6003	0.17259	0.0045926	0.524655	798	0.17259
AQP4	0.26028	1	6004	0.45601	0.065824	0.912336	3738	0.45601
NOMO2	0.26051	1	6005	-0.16456	0.73949	1	14402	-0.16456
CASP16	0.26052	1	6006	-0.15479	0.12987	0.96595	5932	-0.15479
MYT1L	0.26058	1	6007	-0.066798	0.65079	1	13519	-0.066798
TMEM106A	0.26063	1	6008	-0.090474	0.36985	1	10576	-0.090474
TRMT13	0.2609	1	6009	-0.075106	0.5673	1	12673	-0.075106
OPRK1	0.261	1	6010	-0.053069	0.67249	1	13729	-0.053069
KCNE1L	0.26108	1	6011	-0.29684	0.57852	1	12796	-0.29684
FBXL12	0.26141	1	6012	-0.060263	0.061799	0.908149	3574	-0.060263
KLHL12	0.26143	1	6013	-0.026093	0.75729	1	14501	-0.026093
KCNJ9	0.26151	1	6014	-0.038308	0.40345	1	11044	-0.038308
TRIM27	0.26161	1	6015	0.029819	0.9126	1	15719	0.029819
JTB	0.26163	1	6016	-0.10066	0.41857	1	11177	-0.10066
TNFRSF13C	0.26169	1	6017	0.275	0.19548	1	7331	0.275
SCYL2	0.26177	1	6018	0.026562	0.034674	0.835515	2468	0.026562
VEGFB	0.26185	1	6020	-0.088866	0.52365	1	12242	-0.088866
CCNJ	0.26185	1	6019	0.18195	0.087715	0.937226	4593	0.18195
RAB5B	0.26188	1	6021	0.021799	0.22659	1	7908	0.021799
NINJ1	0.26201	1	6022	-0.1307	0.81443	1	14874	-0.1307
OR10H2	0.26213	1	6023	0.24795	0.33526	1	9940	0.24795
FAM71A	0.2622	1	6024	0.21096	0.014477	0.641453	1579	0.21096
SCCPDH	0.26223	1	6025	0.27799	0.1165	0.957561	5612	0.27799
CYP2A7	0.26231	1	6026	0.14592	0.28304	1	9012	0.14592
ZDHHC11	0.26265	1	6027	-0.003276	0.376	1	10681	-0.003276
PGF	0.26269	1	6028	-0.12421	0.42092	1	11195	-0.12421
YJEFN3	0.26277	1	6030	0.18286	0.47966	1	11798	0.18286
C6orf106	0.26277	1	6029	0.44476	0.017718	0.699354	1776	0.44476
AGAP1	0.26282	1	6031	0.033048	0.055983	0.885166	3352	0.033048
AP3B2	0.26283	1	6032	0.19237	0.089436	0.939716	4654	0.19237
DNTT	0.26309	1	6033	-0.14035	0.50867	1	12086	-0.14035
GLIPR1L1	0.26317	1	6034	-0.050771	0.26097	1	8588	-0.050771
UCMA	0.26317	1	6035	0.032243	0.58821	1	12880	0.032243
RHOV	0.26322	1	6036	0.16168	0.13939	0.97422	6136	0.16168
GLUD1	0.26353	1	6037	0.090475	0.37645	1	10686	0.090475
C17orf102	0.26354	1	6038	-0.068211	0.21725	1	7745	-0.068211
ALLC	0.26355	1	6039	-0.017687	0.6277	1	13280	-0.017687
ACP1	0.26368	1	6040	0.044807	0.34448	1	10130	0.044807
IFFO1	0.26375	1	6041	-0.084434	0.98432	1	16951	-0.084434
EHMT1	0.26387	1	6042	-0.048379	0.97689	1	16783	-0.048379
AP1S1	0.26395	1	6043	0.21212	0.088215	0.937652	4612	0.21212
GAPDHS	0.26409	1	6044	0.071695	0.22411	1	7856	0.071695
CNTNAP5	0.26411	1	6045	-0.084471	0.96772	1	16577	-0.084471
KIAA1462	0.26413	1	6046	-0.079106	0.83304	1	15027	-0.079106
GRB10	0.2643	1	6047	0.27321	0.0066762	0.587034	979	0.27321
TMEM63C	0.26435	1	6048	0.039008	0.65942	1	13610	0.039008
LNP1	0.2645	1	6049	0.22969	0.054849	0.90816	3303	0.22969
C7orf25	0.26458	1	6050	0.049021	0.41225	1	11118	0.049021
LOC646862	0.26464	1	6051	0.19237	0.1875	1	7138	0.19237
N4BP1	0.26469	1	6052	0.066862	0.28681	1	9090	0.066862
CCDC169	0.26472	1	6053	0.0086826	0.89737	1	15536	0.0086826
POLL	0.26483	1	6054	-0.13491	0.94717	1	16226	-0.13491
ANGPTL5	0.26489	1	6055	0.054513	0.089914	0.927384	4672	0.054513
KLHDC3	0.26505	1	6056	0.10403	0.29837	1	9293	0.10403
CREB3	0.2651	1	6057	0.072491	0.031876	0.818992	2352	0.072491
CLEC18C	0.26515	1	6058	-0.18633	0.58108	1	12817	-0.18633
ISL1	0.26517	1	6059	0.034445	0.48243	1	11828	0.034445
TMEM213	0.26519	1	6060	0.13177	0.77346	1	14602	0.13177
PPIC	0.26522	1	6061	-0.00011659	0.92363	1	15862	-0.00011659
CCDC124	0.26522	1	6062	0.34207	0.041484	0.902777	2760	0.34207
TMEM170A	0.26554	1	6063	0.22483	0.28762	1	9103	0.22483
PEBP4	0.26582	1	6064	0.032278	0.2407	1	8191	0.032278
TAS2R30	0.26592	1	6065	0.22804	0.27049	1	8767	0.22804
CDH18	0.26611	1	6066	-0.11389	0.71613	1	14198	-0.11389
SLC39A6	0.26612	1	6067	0.035366	0.4537	1	11526	0.035366
TOB1	0.26615	1	6068	-0.42837	0.27002	1	8761	-0.42837
ZNF414	0.26618	1	6069	0.00032127	0.97143	1	16672	0.00032127
SLC16A14	0.26621	1	6070	-0.064163	0.51775	1	12182	-0.064163
HSDL1	0.26624	1	6071	0.10776	0.11714	0.958287	5629	0.10776
SCG5	0.26626	1	6072	-0.11551	0.60089	1	13010	-0.11551
ENOPH1	0.26628	1	6073	0.24496	0.17039	0.993969	6796	0.24496
TMEM40	0.26642	1	6074	-0.067202	0.65507	1	13559	-0.067202
IL13	0.2666	1	6075	0.045323	0.30021	1	9330	0.045323
KRTAP19-4	0.26676	1	6076	0.013982	0.19106	1	7225	0.013982
PDE5A	0.2668	1	6077	0.061153	0.61562	1	13155	0.061153
GRIN2C	0.26684	1	6078	0.25689	0.043302	0.868131	2836	0.25689
ANO8	0.26696	1	6079	-0.0265	0.61372	1	13137	-0.0265
CUEDC2	0.26708	1	6080	0.3346	0.014107	0.663049	1549	0.3346
CBR1	0.26712	1	6082	0.012048	0.54255	1	12415	0.012048
EDEM1	0.26712	1	6081	0.20081	0.054079	0.895963	3272	0.20081
C16orf52	0.26725	1	6083	-0.064267	0.80396	1	14798	-0.064267
TRMT2B	0.26736	1	6084	0.09165	0.79137	1	14716	0.09165
TMEM134	0.2674	1	6085	0.041977	0.76804	1	14571	0.041977
PIK3C2A	0.26742	1	6086	0.24517	0.21149	1	7631	0.24517
TCEAL1	0.26753	1	6087	0.020116	0.10232	0.945092	5136	0.020116
MMD	0.26765	1	6088	0.49456	0.01415	0.663049	1556	0.49456
C6orf201	0.26782	1	6089	0.085302	0.039677	0.897801	2686	0.085302
ST8SIA5	0.26786	1	6090	0.18949	0.23724	1	8125	0.18949
GYPB	0.26795	1	6091	-0.10258	0.42116	1	11201	-0.10258
BRI3BP	0.26798	1	6092	-0.10088	0.92805	1	15922	-0.10088
TARBP1	0.26799	1	6093	0.40368	0.0073719	0.54454	1041	0.40368
TEX36	0.26811	1	6094	-0.37138	0.23473	1	8086	-0.37138
BCAM	0.26828	1	6095	-0.02922	0.0053824	0.498442	857	-0.02922
SIM2	0.26845	1	6096	0.11472	0.15087	0.984667	6381	0.11472
RNF135	0.26886	1	6097	-0.11169	0.30407	1	9391	-0.11169
KCNS3	0.26898	1	6098	-0.023448	0.66175	1	13629	-0.023448
GYG1	0.26902	1	6099	0.045114	0.050871	0.885697	3158	0.045114
OAS2	0.26912	1	6100	-0.034587	0.33269	1	9892	-0.034587
LOC402160	0.26918	1	6101	0.35998	0.0091477	0.586201	1186	0.35998
C14orf37	0.26926	1	6102	-0.10949	0.49952	1	11996	-0.10949
GPR107	0.26947	1	6103	0.052072	0.82296	1	14943	0.052072
PROK2	0.26963	1	6104	-0.098933	0.54124	1	12404	-0.098933
LOC100129924	0.26977	1	6105	0.027111	0.56329	1	12626	0.027111
DHRS11	0.26995	1	6106	0.082525	0.58503	1	12843	0.082525
GOLGA6L2	0.27004	1	6107	0.052136	0.12391	0.961623	5807	0.052136
ZNF20	0.27008	1	6108	0.25271	0.0027592	0.44158	609	0.25271
B4GALT5	0.27009	1	6109	0.28179	0.12312	0.960994	5793	0.28179
GOLIM4	0.27013	1	6110	-0.046221	0.53414	1	12353	-0.046221
OR9K2	0.27015	1	6111	0.036288	0.72289	1	14289	0.036288
MPND	0.27031	1	6112	0.0052208	0.66221	1	13635	0.0052208
ERVW-1	0.27045	1	6113	-0.0095125	0.68177	1	13827	-0.0095125
INTS7	0.27057	1	6114	0.16028	0.045036	0.87418	2912	0.16028
FIGNL2	0.27089	1	6115	0.064277	0.13583	0.971436	6055	0.064277
SALL3	0.27095	1	6116	0.17744	0.1127	0.95493	5479	0.17744
HERC6	0.27099	1	6117	-0.087012	0.85781	1	15183	-0.087012
ITPR2	0.27107	1	6118	-0.034926	0.92674	1	15904	-0.034926
CHST13	0.27121	1	6119	0.16617	0.28756	1	9101	0.16617
CCDC73	0.27148	1	6120	-0.20025	0.70079	1	14037	-0.20025
RAPSN	0.2716	1	6121	-0.082904	0.82269	1	14941	-0.082904
JUND	0.27168	1	6122	-0.036919	0.76591	1	14555	-0.036919
HCN1	0.27176	1	6123	0.08964	0.10928	0.954535	5348	0.08964
ZNF416	0.27179	1	6124	0.16908	0.23239	1	8033	0.16908
RNF208	0.27182	1	6125	-0.12076	0.7258	1	14318	-0.12076
ART1	0.27198	1	6127	-0.32023	0.3358	1	9951	-0.32023
MYH14	0.27198	1	6126	-0.035773	0.13952	0.97422	6142	-0.035773
SLC24A5	0.27204	1	6128	-0.011918	0.19647	1	7351	-0.011918
DPF1	0.27207	1	6129	-0.083414	0.79997	1	14774	-0.083414
ALS2CR11	0.27212	1	6130	0.16746	0.25651	1	8500	0.16746
SSTR2	0.27264	1	6131	-0.070485	0.67347	1	13744	-0.070485
SPNS1	0.27302	1	6132	0.029868	0.0098383	0.600321	1236	0.029868
MTCH1	0.27315	1	6133	-0.062344	0.65886	1	13601	-0.062344
C19orf47	0.2732	1	6134	-0.025891	0.164	1	6659	-0.025891
MTL5	0.27328	1	6135	-0.050995	0.096751	0.941775	4930	-0.050995
SEMA3F	0.27336	1	6136	-0.115	0.78379	1	14679	-0.115
DUSP22	0.27349	1	6137	0.047569	0.20634	1	7533	0.047569
HNF4G	0.2735	1	6138	0.001243	0.70266	1	14056	0.001243
AADACL3	0.27369	1	6139	0.068567	0.031056	0.813199	2325	0.068567
IFNA16	0.27375	1	6140	0.19195	0.17	0.993969	6784	0.19195
SNTB1	0.27394	1	6142	0.04508	0.43715	1	11378	0.04508
OR1N2	0.27394	1	6141	0.12899	0.48008	1	11806	0.12899
PTPRE	0.27396	1	6143	0.054861	0.16454	1	6667	0.054861
CLPP	0.27405	1	6144	0.064537	0.58934	1	12890	0.064537
CCNC	0.27418	1	6145	-0.093142	0.79181	1	14720	-0.093142
FAM109B	0.27421	1	6146	-0.01715	0.85753	1	15180	-0.01715
TRAP1	0.27428	1	6147	0.1606	0.35284	1	10265	0.1606
CTBS	0.27447	1	6148	-0.032737	0.62186	1	13222	-0.032737
CHIC2	0.27453	1	6149	-0.037797	0.71436	1	14174	-0.037797
NECAP2	0.27479	1	6150	0.10201	0.22967	1	7981	0.10201
NFKBIE	0.27489	1	6151	0.080716	0.2939	1	9217	0.080716
RAB7L1	0.27508	1	6152	0.0083077	0.38875	1	10892	0.0083077
YBX3	0.27514	1	6153	-0.014192	0.90246	1	15596	-0.014192
GIF	0.27524	1	6154	0.42042	0.050221	0.884907	3128	0.42042
ZCWPW2	0.27543	1	6155	0.024898	0.1455	0.961718	6276	0.024898
TPRA1	0.27547	1	6156	-0.077206	0.70258	1	14053	-0.077206
EFR3B	0.27549	1	6157	-0.30697	0.46622	1	11650	-0.30697
KDM1B	0.2756	1	6159	0.049073	0.10924	0.954535	5344	0.049073
KCNK7	0.2756	1	6158	-0.054378	0.044651	0.87418	2886	-0.054378
DCT	0.27562	1	6160	0.019236	0.47218	1	11722	0.019236
SOGA3	0.27577	1	6161	-0.096438	0.61984	1	13201	-0.096438
LYPD6	0.27582	1	6162	-0.11787	0.93061	1	15966	-0.11787
PRR14	0.27602	1	6163	0.26378	0.018018	0.701606	1790	0.26378
TST	0.27604	1	6164	-0.11432	0.47702	1	11772	-0.11432
TP53INP2	0.27608	1	6165	0.062326	0.40544	1	11064	0.062326
POLR2J2	0.27614	1	6166	0.1091	0.010862	0.616502	1317	0.1091
ISYNA1	0.27616	1	6167	0.11171	0.26578	1	8689	0.11171
APOA2	0.27632	1	6168	-0.043159	0.64855	1	13491	-0.043159
ZNRF2	0.2764	1	6169	-0.03007	0.58294	1	12830	-0.03007
HEY1	0.27662	1	6170	0.22385	0.17755	0.999679	6941	0.22385
HACL1	0.27685	1	6171	-0.027374	0.46017	1	11586	-0.027374
RMND5A	0.27693	1	6173	-0.10882	0.89284	1	15488	-0.10882
IQCF2	0.27693	1	6172	0.11591	0.32509	1	9758	0.11591
TMPRSS3	0.27707	1	6174	-0.063078	0.050332	0.884963	3135	-0.063078
FAM107A	0.27711	1	6175	0.044817	0.65756	1	13584	0.044817
IFNLR1	0.27718	1	6176	-0.18549	0.7307	1	14350	-0.18549
PON2	0.27719	1	6178	-0.15111	0.90007	1	15570	-0.15111
NR3C1	0.27719	1	6177	0.068535	0.081241	0.932925	4339	0.068535
UNC119	0.27721	1	6179	0.052201	0.18599	1	7113	0.052201
PPP1R3B	0.27726	1	6180	0.343	0.028912	0.796687	2251	0.343
ANKRD52	0.27727	1	6181	-0.039068	0.35319	1	10273	-0.039068
KCNK10	0.27727	1	6182	0.017618	0.63226	1	13344	0.017618
DDHD1	0.27731	1	6183	-0.058348	0.24627	1	8302	-0.058348
RD3	0.27743	1	6184	-0.1094	0.83033	1	15004	-0.1094
GRIK5	0.27752	1	6185	-0.090358	0.83163	1	15014	-0.090358
HAO1	0.27755	1	6186	-0.11146	0.97083	1	16660	-0.11146
NAGLU	0.2776	1	6187	0.012724	0.59573	1	12958	0.012724
HOOK3	0.27763	1	6188	0.036943	0.24313	1	8242	0.036943
OR1M1	0.27767	1	6189	0.16934	0.35644	1	10341	0.16934
ALDH1A3	0.27771	1	6190	-0.068321	0.71391	1	14169	-0.068321
PAX7	0.27824	1	6191	-0.087041	0.80742	1	14822	-0.087041
TGM2	0.27844	1	6192	-0.073132	0.60483	1	13050	-0.073132
LDLRAD3	0.27846	1	6193	-0.051788	0.30517	1	9409	-0.051788
CHST9	0.2785	1	6194	-0.03042	0.43438	1	11344	-0.03042
KBTBD8	0.27869	1	6195	0.98713	1.5818e-05	0.009076	138	0.98713
OR9I1	0.27877	1	6196	-0.14779	0.95904	1	16430	-0.14779
CD79A	0.27888	1	6197	0.24075	0.026444	0.777097	2147	0.24075
ASTN1	0.27894	1	6198	-0.073021	0.068628	0.915953	3856	-0.073021
NKAIN2	0.27911	1	6199	0.15787	0.20716	1	7550	0.15787
TLX3	0.27937	1	6200	-0.12991	0.98328	1	16929	-0.12991
C1orf95	0.27957	1	6201	-0.10318	0.24788	1	8329	-0.10318
CCDC60	0.27979	1	6202	0.06739	0.91257	1	15718	0.06739
ZSCAN26	0.27981	1	6203	-0.064247	0.42064	1	11192	-0.064247
APOL5	0.27997	1	6204	-0.033777	0.35541	1	10318	-0.033777
SYNGR3	0.27999	1	6205	0.17543	0.078287	0.928144	4242	0.17543
SURF2	0.28004	1	6206	0.11315	0.055147	0.897801	3317	0.11315
CCDC66	0.28007	1	6207	0.37459	0.069752	0.917251	3900	0.37459
NAT16	0.2802	1	6208	-0.011486	0.014885	0.72268	1603	-0.011486
GABARAPL1	0.28028	1	6209	0.22905	0.094901	0.941775	4860	0.22905
SMC1B	0.28038	1	6210	0.12967	0.1156	0.95653	5585	0.12967
ADD3	0.28057	1	6211	0.054078	0.70024	1	14032	0.054078
TCTA	0.28072	1	6212	0.30741	0.094234	0.941775	4831	0.30741
UNC5B	0.28109	1	6213	0.35992	0.074111	0.921211	4082	0.35992
WFDC12	0.28117	1	6214	0.021131	0.68234	1	13833	0.021131
ESYT2	0.28123	1	6215	0.020833	0.34886	1	10200	0.020833
PPM1M	0.28129	1	6216	0.10529	0.1478	0.981166	6323	0.10529
SPG7	0.28136	1	6217	-0.1035	0.5578	1	12564	-0.1035
FAM65A	0.28136	1	6218	0.027614	0.63236	1	13345	0.027614
ZC3HC1	0.28157	1	6219	0.1906	0.13217	0.967515	5982	0.1906
INO80E	0.28178	1	6220	-0.0078102	0.30969	1	9495	-0.0078102
GPR153	0.28183	1	6221	-0.051537	0.71858	1	14230	-0.051537
EML5	0.28199	1	6222	-0.074535	0.63006	1	13315	-0.074535
DUSP1	0.28211	1	6223	-0.074713	0.37032	1	10584	-0.074713
CHRNA4	0.28222	1	6224	-0.088092	0.88145	1	15382	-0.088092
C5AR2	0.28239	1	6225	-0.23185	0.58675	1	12864	-0.23185
SLC6A6	0.28252	1	6226	0.1893	0.36421	1	10474	0.1893
HOOK2	0.28279	1	6227	0.16273	0.069895	0.941775	3908	0.16273
RPL22L1	0.28288	1	6228	0.20979	0.14651	0.979091	6303	0.20979
C9orf116	0.28293	1	6229	-0.07495	0.40225	1	11034	-0.07495
TRIP6	0.28294	1	6230	-0.018515	0.58737	1	12874	-0.018515
ADAM2	0.28308	1	6231	0.15214	0.15827	0.987969	6544	0.15214
MUM1L1	0.2831	1	6232	0.13332	0.28368	1	9026	0.13332
CAPN12	0.28319	1	6233	0.28754	0.089679	0.939716	4663	0.28754
STXBP3	0.2833	1	6234	0.03177	0.9221	1	15847	0.03177
KCNK5	0.28337	1	6235	-0.098436	0.71507	1	14185	-0.098436
TBX18	0.28345	1	6236	0.074047	0.06359	0.934109	3657	0.074047
OR11H6	0.2836	1	6237	-0.048589	0.78449	1	14682	-0.048589
ARL3	0.28361	1	6238	0.085091	0.27605	1	8874	0.085091
NEURL2	0.28381	1	6239	0.085426	0.22768	1	7935	0.085426
BNC1	0.28397	1	6240	0.10449	0.081056	0.932925	4333	0.10449
SLC22A12	0.28407	1	6241	-0.034719	0.39866	1	10998	-0.034719
STX10	0.28409	1	6242	0.032069	0.16425	0.990313	6663	0.032069
EPB41L1	0.28424	1	6243	0.42264	0.014264	0.665274	1565	0.42264
NR2F2	0.28427	1	6244	0.044556	0.53835	1	12382	0.044556
CNOT7	0.28439	1	6245	0.11787	0.21065	1	7615	0.11787
TNFRSF19	0.28467	1	6246	0.015086	0.69464	1	13977	0.015086
B3GAT1	0.28471	1	6247	-0.10058	0.51386	1	12144	-0.10058
TCIRG1	0.28488	1	6248	-0.12908	0.9405	1	16117	-0.12908
WDR47	0.28501	1	6249	-0.077296	0.33109	1	9872	-0.077296
KCNS2	0.28503	1	6250	0.22644	0.24239	1	8223	0.22644
CCDC36	0.28511	1	6251	-0.0667	0.93005	1	15957	-0.0667
SYTL2	0.28515	1	6252	0.18857	0.24256	1	8230	0.18857
TENM4	0.28519	1	6253	0.18565	0.24881	1	8345	0.18565
PPP1R12B	0.28547	1	6254	0.11648	0.24625	1	8300	0.11648
ATP6V0A1	0.28567	1	6255	0.0071616	0.47998	1	11803	0.0071616
SPATA2	0.28581	1	6256	0.17407	0.16936	0.993969	6765	0.17407
FBXO46	0.2861	1	6257	0.17195	0.067398	0.914945	3800	0.17195
SCGB2B2	0.28654	1	6258	0.13734	0.083762	0.93356	4443	0.13734
ITSN1	0.28666	1	6259	0.012253	0.5162	1	12169	0.012253
KIAA1199	0.28669	1	6260	0.029751	0.32931	1	9832	0.029751
RHBG	0.28677	1	6261	0.32296	0.071441	0.919123	3972	0.32296
GJD3	0.28702	1	6262	0.045706	0.39911	1	11005	0.045706
SERPINA10	0.28711	1	6263	0.12192	0.14223	0.976195	6198	0.12192
TYK2	0.28715	1	6264	0.12454	0.23866	1	8158	0.12454
CEP250	0.28743	1	6265	-0.061557	0.71024	1	14133	-0.061557
OXTR	0.28756	1	6266	0.31707	0.016805	0.692784	1724	0.31707
OAZ1	0.28759	1	6267	0.022041	0.71365	1	14164	0.022041
INHBE	0.28788	1	6268	0.098669	0.37686	1	10695	0.098669
RAG1	0.2879	1	6269	0.037895	0.31854	1	9647	0.037895
WDR45B	0.28816	1	6270	-0.054573	0.35751	1	10365	-0.054573
PRKD2	0.28816	1	6271	-0.048612	0.72125	1	14269	-0.048612
CCRN4L	0.28824	1	6272	-0.015626	0.25876	1	8539	-0.015626
MED26	0.28835	1	6273	0.13047	0.2104	1	7608	0.13047
ITGA1	0.28839	1	6274	0.3372	0.011825	0.649815	1387	0.3372
ACOT11	0.28855	1	6275	0.082548	0.30056	1	9335	0.082548
NOL3	0.28862	1	6276	0.22216	0.10734	0.97652	5289	0.22216
SNX3	0.28871	1	6277	-0.073489	0.42195	1	11209	-0.073489
CA10	0.28879	1	6278	0.065606	0.71503	1	14184	0.065606
SDHA	0.28912	1	6279	-0.028906	0.58255	1	12826	-0.028906
RAB35	0.28923	1	6280	0.35433	0.021352	0.734249	1943	0.35433
DTX2	0.2893	1	6281	0.01506	0.7102	1	14132	0.01506
MSH6	0.28934	1	6282	0.61784	6.2197e-05	0.029135	183	0.61784
GRM2	0.28938	1	6283	0.035302	0.16296	0.989535	6640	0.035302
TMC2	0.2894	1	6284	0.085486	0.82328	1	14946	0.085486
SUCLG2	0.28985	1	6285	-0.12838	0.98108	1	16881	-0.12838
ACADSB	0.28986	1	6286	0.11953	0.32252	1	9704	0.11953
EMCN	0.28991	1	6287	-0.049708	0.083564	0.93356	4435	-0.049708
OSBPL9	0.28995	1	6288	-0.033625	0.58274	1	12828	-0.033625
MTUS2	0.28997	1	6289	0.21903	0.059736	0.905321	3485	0.21903
SOX17	0.29003	1	6290	-0.058499	0.15552	0.986545	6483	-0.058499
ANKLE1	0.29042	1	6291	0.10516	0.65214	1	13534	0.10516
KLHL4	0.29047	1	6292	-0.014259	0.43996	1	11405	-0.014259
RNF44	0.2905	1	6293	0.073786	0.2662	1	8699	0.073786
ARSA	0.29066	1	6294	0.35159	0.014176	0.663049	1560	0.35159
DPYS	0.29082	1	6295	0.36075	0.022501	0.743423	1991	0.36075
PRR12	0.29092	1	6296	-0.083574	0.84627	1	15110	-0.083574
CROCC	0.29096	1	6297	0.13652	0.25396	1	8449	0.13652
NXPH1	0.29097	1	6298	0.25362	0.30539	1	9415	0.25362
WBP4	0.29101	1	6299	0.34012	0.075988	0.925577	4155	0.34012
SOWAHC	0.29112	1	6300	0.20019	0.28557	1	9063	0.20019
TTC16	0.29127	1	6301	0.1672	0.19227	1	7251	0.1672
LZTS2	0.29171	1	6302	0.032302	0.33036	1	9857	0.032302
RIMBP2	0.29177	1	6303	-0.043453	0.98154	1	16893	-0.043453
ADD1	0.29183	1	6304	-0.089374	0.047941	0.877769	3043	-0.089374
CEBPE	0.29201	1	6305	0.31838	0.017096	0.695013	1744	0.31838
C1orf194	0.29213	1	6306	0.15435	0.058763	0.930006	3439	0.15435
HTR2B	0.2922	1	6307	0.10495	0.30181	1	9356	0.10495
EPO	0.29226	1	6308	0.073331	0.81533	1	14878	0.073331
SFRP4	0.29242	1	6309	-0.10873	0.1824	1	7038	-0.10873
PIGO	0.29264	1	6310	0.3051	0.039519	0.852624	2678	0.3051
CLDN11	0.29265	1	6311	0.048135	0.87137	1	15280	0.048135
OR10J1	0.29267	1	6312	-0.14356	0.30221	1	9363	-0.14356
SECISBP2L	0.29275	1	6313	0.01005	0.95238	1	16318	0.01005
HES6	0.29275	1	6314	0.11651	0.093266	0.941775	4795	0.11651
TMBIM6	0.29281	1	6315	0.056571	0.4884	1	11896	0.056571
SHROOM4	0.29285	1	6316	-0.17602	0.29464	1	9227	-0.17602
DOCK6	0.29294	1	6317	0.028509	0.25655	1	8501	0.028509
ATP1A4	0.29302	1	6318	0.1185	0.38938	1	10895	0.1185
CREB3L2	0.29305	1	6319	-0.020858	0.657	1	13577	-0.020858
DTX3	0.29334	1	6320	0.037982	0.13278	0.968181	5992	0.037982
SOX18	0.29336	1	6321	-0.0076688	0.61743	1	13173	-0.0076688
MYOM1	0.29346	1	6322	0.040863	0.91873	1	15808	0.040863
EFCAB9	0.29353	1	6323	0.0059374	0.32421	1	9739	0.0059374
L2HGDH	0.29364	1	6324	0.4109	0.032902	0.826147	2396	0.4109
CAPS	0.29366	1	6325	0.12981	0.36426	1	10475	0.12981
SPEN	0.29379	1	6326	-0.13768	0.94627	1	16219	-0.13768
LFNG	0.29382	1	6327	0.26781	0.18585	1	7109	0.26781
SOCS1	0.29416	1	6328	-0.016306	0.94341	1	16171	-0.016306
TAS1R1	0.29433	1	6329	0.33575	0.084143	0.93356	4457	0.33575
GMEB1	0.29435	1	6330	0.068332	0.21579	1	7712	0.068332
NSMF	0.29439	1	6331	0.081172	0.55457	1	12530	0.081172
NPR1	0.29449	1	6332	0.026717	0.42834	1	11274	0.026717
PKLR	0.29453	1	6333	0.2413	0.18584	1	7108	0.2413
ARSH	0.29474	1	6334	-0.028944	0.28886	1	9130	-0.028944
SIGLEC12	0.29478	1	6335	0.15469	0.67466	1	13759	0.15469
BTBD19	0.29495	1	6336	0.21029	0.083803	0.920454	4446	0.21029
SLC22A3	0.29504	1	6337	0.16068	0.069059	0.915953	3876	0.16068
DOLK	0.29506	1	6338	-0.046895	0.43341	1	11336	-0.046895
GRAMD1B	0.29523	1	6339	-0.050784	0.117	0.958287	5624	-0.050784
OR2M7	0.29551	1	6340	-0.010287	0.25874	1	8537	-0.010287
ASB11	0.29587	1	6341	-0.010805	0.48299	1	11840	-0.010805
NKAIN1	0.296	1	6342	0.21495	0.48361	1	11849	0.21495
FCN3	0.29609	1	6343	0.033243	0.92872	1	15935	0.033243
MYO15A	0.29612	1	6344	-0.010005	0.72092	1	14261	-0.010005
SPOPL	0.29618	1	6345	0.16512	0.24922	1	8358	0.16512
PROK1	0.29628	1	6346	0.083534	0.17169	0.994807	6821	0.083534
SCN3A	0.29638	1	6347	-0.049226	0.33043	1	9860	-0.049226
TIFAB	0.29651	1	6348	-0.0079253	0.96038	1	16453	-0.0079253
FBXO48	0.29655	1	6349	0.18561	0.053948	0.895963	3266	0.18561
ARID2	0.29663	1	6350	0.51468	0.00038087	0.117485	278	0.51468
HNRNPA3	0.29674	1	6351	0.10717	0.011307	0.628099	1348	0.10717
SLC16A1	0.29682	1	6352	-0.15015	0.17554	1	6894	-0.15015
C19orf80	0.29685	1	6353	0.17073	0.2284	1	7948	0.17073
CYB561A3	0.2969	1	6354	0.13567	0.12791	0.954446	5893	0.13567
KRTAP9-6	0.29699	1	6355	0.055194	0.44646	1	11463	0.055194
KLHL32	0.29701	1	6356	0.2155	0.091473	0.940331	4728	0.2155
FARP2	0.29707	1	6357	0.037049	0.31922	1	9657	0.037049
OR10A3	0.2971	1	6358	0.048558	0.16885	0.993969	6750	0.048558
CXorf58	0.29711	1	6359	0.1718	0.15246	0.96772	6410	0.1718
TRIM22	0.29712	1	6360	0.2155	0.1567	0.987911	6504	0.2155
PRY2	0.29718	1	6361	0.10271	0.037378	0.707629	2591	0.10271
KCNA4	0.29722	1	6362	-0.0063549	0.024036	0.756532	2055	-0.0063549
TMEM198	0.29733	1	6363	0.22448	0.18948	0.973648	7185	0.22448
ATP11B	0.29736	1	6364	0.097659	0.29907	1	9309	0.097659
DTWD1	0.29745	1	6365	0.17752	0.36237	1	10447	0.17752
FAM117B	0.29756	1	6366	0.16892	0.068016	0.914945	3831	0.16892
OBSL1	0.29768	1	6367	-0.062994	0.31012	1	9507	-0.062994
ZNF529	0.29779	1	6368	-0.06208	0.3828	1	10801	-0.06208
F13A1	0.29785	1	6369	-0.017206	0.64898	1	13498	-0.017206
GLRA1	0.29789	1	6370	0.083547	0.26475	1	8671	0.083547
SLC17A5	0.29795	1	6371	-0.095774	0.055169	0.897801	3319	-0.095774
FAM83G	0.2983	1	6372	-0.09134	0.29611	1	9256	-0.09134
ADAM9	0.29848	1	6373	0.00018308	0.77917	1	14639	0.00018308
FGD4	0.29864	1	6374	-0.018527	0.96161	1	16476	-0.018527
GDF2	0.29872	1	6375	-0.10839	0.58771	1	12878	-0.10839
ST3GAL4	0.29891	1	6376	0.21008	0.21281	1	7654	0.21008
EDDM3B	0.29893	1	6377	-0.068031	0.24023	1	8179	-0.068031
TMEM171	0.29909	1	6378	0.21553	0.20663	1	7540	0.21553
FAM127A	0.29931	1	6379	-0.16653	0.78158	1	14660	-0.16653
GUCY1B3	0.29939	1	6380	0.19038	0.27404	1	8837	0.19038
IFI27L2	0.29954	1	6381	0.12073	0.36244	1	10448	0.12073
CGREF1	0.29961	1	6382	0.29264	0.20709	1	7548	0.29264
MARCHF2	0.29961	1	6383	0.0099294	0.44382	1	11440	0.0099294
SYNRG	0.29962	1	6384	0.10283	0.3315	1	9878	0.10283
TGFB1	0.29966	1	6385	-0.045839	0.15682	0.987911	6507	-0.045839
PUS10	0.29972	1	6386	0.19649	0.28174	1	8988	0.19649
ACSL6	0.29993	1	6387	0.0015146	0.51181	1	12127	0.0015146
MORF4L1	0.29998	1	6388	0.13356	0.32292	1	9716	0.13356
NPM3	0.30005	1	6389	0.15701	0.24312	1	8241	0.15701
ELK4	0.30009	1	6390	-0.022013	0.17422	0.996768	6874	-0.022013
XCR1	0.30011	1	6391	-0.050674	0.65683	1	13575	-0.050674
KRTAP10-10	0.30013	1	6392	0.15341	0.29392	1	9218	0.15341
GLS2	0.30015	1	6393	0.10824	0.24722	1	8319	0.10824
AKNA	0.30018	1	6394	0.027017	0.68231	1	13832	0.027017
FAM134A	0.30029	1	6395	-0.10892	0.65338	1	13544	-0.10892
MIER1	0.30046	1	6396	-0.073838	0.9647	1	16527	-0.073838
BPIFA1	0.30051	1	6397	-0.012262	0.11922	0.988072	5697	-0.012262
NBPF1	0.30059	1	6398	-0.085293	0.78329	1	14673	-0.085293
MMP21	0.30071	1	6399	-0.022031	0.67343	1	13741	-0.022031
SLC26A8	0.30085	1	6400	0.1587	0.18158	0.992401	7018	0.1587
FLNC	0.30104	1	6401	0.16219	0.09228	0.941775	4756	0.16219
TXNDC16	0.30108	1	6402	0.11642	0.15695	0.987911	6508	0.11642
SUMF1	0.30118	1	6403	0.09021	0.38589	1	10859	0.09021
NTAN1	0.30122	1	6404	0.25739	0.075861	0.925577	4149	0.25739
RIC8B	0.30133	1	6405	0.068694	0.11514	0.955052	5575	0.068694
ARL10	0.30159	1	6406	0.18655	0.32395	1	9735	0.18655
ZFR2	0.30163	1	6407	-0.12346	0.27314	1	8821	-0.12346
IFIT1	0.30181	1	6408	-0.010969	0.61606	1	13160	-0.010969
SEPN1	0.30181	1	6409	0.1136	0.41668	1	11159	0.1136
CDC25C	0.30184	1	6410	0.14301	0.28765	1	9105	0.14301
BRSK2	0.30188	1	6411	0.075078	0.47903	1	11793	0.075078
PCDHGA7	0.3019	1	6412	-0.028561	0.67499	1	13763	-0.028561
HBM	0.30192	1	6413	0.055213	0.30331	1	9375	0.055213
HBP1	0.30204	1	6414	-0.045869	0.38127	1	10771	-0.045869
UTS2	0.30212	1	6415	-0.034076	0.78935	1	14705	-0.034076
PARP9	0.30234	1	6416	0.026756	0.028491	0.777097	2234	0.026756
PACRG	0.30249	1	6417	-0.015241	0.26493	1	8673	-0.015241
SNCB	0.3025	1	6418	0.30479	0.019566	0.717039	1862	0.30479
SSBP3	0.30273	1	6419	0.0060613	0.95619	1	16372	0.0060613
YES1	0.30286	1	6420	0.12162	0.19204	1	7244	0.12162
MMP25	0.3029	1	6421	0.18702	0.10046	0.94316	5071	0.18702
SCML2	0.30312	1	6422	0.11452	0.32919	1	9829	0.11452
ATP1B1	0.3033	1	6423	0.23491	0.28104	1	8978	0.23491
GNG3	0.30341	1	6424	0.15918	0.28029	1	8962	0.15918
GMNC	0.30367	1	6425	-0.045818	0.95516	1	16356	-0.045818
NUTM2F	0.30376	1	6426	0.1916	0.078135	0.93356	4236	0.1916
GRM5	0.304	1	6427	-0.011617	0.79287	1	14729	-0.011617
CACNB1	0.30406	1	6428	0.034505	0.66623	1	13675	0.034505
GALR3	0.30424	1	6429	0.087783	0.29295	1	9199	0.087783
TNNI2	0.30464	1	6430	0.050443	0.24567	1	8292	0.050443
CHD6	0.30487	1	6431	-0.13406	0.53282	1	12335	-0.13406
TNR	0.30493	1	6432	-0.0068078	0.57537	1	12755	-0.0068078
DYRK3	0.30498	1	6433	-0.053937	0.95305	1	16325	-0.053937
KRTAP11-1	0.30518	1	6435	-0.26084	0.2183	1	7758	-0.26084
C11orf82	0.30518	1	6434	0.12374	0.28764	1	9104	0.12374
OR52I2	0.30522	1	6436	-0.035478	0.59474	1	12949	-0.035478
SPINK6	0.3053	1	6437	0.13079	0.36924	1	10567	0.13079
KRT15	0.30535	1	6438	0.078155	0.43608	1	11365	0.078155
PDE6D	0.30544	1	6439	-0.028589	0.89627	1	15524	-0.028589
SERINC1	0.30555	1	6440	-0.063221	0.81918	1	14910	-0.063221
HOMER1	0.30557	1	6441	0.18958	0.12676	0.963327	5872	0.18958
FAM213A	0.30558	1	6442	0.094397	0.03589	0.884862	2534	0.094397
RXRA	0.30561	1	6443	0.99908	3.9021e-05	0.020919	167	0.99908
PRTG	0.30583	1	6444	0.099643	0.34254	1	10095	0.099643
CTTN	0.30587	1	6445	0.19744	0.15901	0.988072	6561	0.19744
SLAMF7	0.3062	1	6446	0.31631	0.24526	1	8279	0.31631
C2orf88	0.30632	1	6447	0.041138	0.60759	1	13071	0.041138
RUSC1-AS1	0.30633	1	6448	0.020185	0.084156	0.95491	4458	0.020185
CASQ1	0.3067	1	6449	0.19647	0.069876	0.917251	3907	0.19647
C19orf69	0.30676	1	6450	-0.11373	0.90404	1	15614	-0.11373
EPS15L1	0.30684	1	6451	0.049281	0.58215	1	12824	0.049281
TOX4	0.30704	1	6452	-0.067728	0.048645	0.881055	3064	-0.067728
TBC1D21	0.30712	1	6453	0.22722	0.19402	1	7295	0.22722
BMI1	0.30732	1	6454	0.4428	0.0015437	0.279335	469	0.4428
C10orf126	0.30748	1	6455	0.039772	0.68883	1	13909	0.039772
APOC2	0.30755	1	6456	-0.08816	0.66713	1	13685	-0.08816
ZNF182	0.30767	1	6457	0.0047388	0.94997	1	16279	0.0047388
RAMP3	0.30771	1	6458	-0.088587	0.95324	1	16327	-0.088587
SLC22A1	0.30795	1	6459	0.16853	0.32028	1	9669	0.16853
SERPINI2	0.3081	1	6460	0.23782	0.25978	1	8558	0.23782
IQGAP2	0.30814	1	6461	0.13987	0.32533	1	9762	0.13987
TWF1	0.30815	1	6462	0.23289	0.17749	0.999679	6939	0.23289
CDK14	0.30818	1	6463	-0.092283	0.24281	1	8235	-0.092283
CLP1	0.30823	1	6464	0.28854	0.097427	0.942419	4960	0.28854
KCNC4	0.30855	1	6465	-0.011507	0.34626	1	10163	-0.011507
TSC22D3	0.30855	1	6466	0.064762	0.41873	1	11179	0.064762
HMGB1	0.30856	1	6467	-0.077008	0.63085	1	13324	-0.077008
C12orf76	0.30876	1	6468	-0.23315	0.93141	1	15981	-0.23315
IL17RC	0.30895	1	6469	0.1998	0.1956	1	7334	0.1998
BEST2	0.30918	1	6470	-0.024106	0.35273	1	10262	-0.024106
FNDC3B	0.30928	1	6471	0.13767	0.34299	1	10104	0.13767
HIST1H4B	0.30935	1	6472	0.081802	0.62577	1	13259	0.081802
SIX5	0.30939	1	6473	0.057911	0.27865	1	8930	0.057911
AJUBA	0.30943	1	6474	0.19846	0.035576	0.835515	2512	0.19846
MOS	0.30964	1	6475	0.29503	0.11535	0.95581	5581	0.29503
SETD7	0.31012	1	6476	0.11742	0.69633	1	13995	0.11742
CYP4Z1	0.31041	1	6477	0.24628	0.062371	0.90816	3596	0.24628
DRP2	0.31042	1	6478	-0.16138	0.40303	1	11041	-0.16138
SEC11C	0.31049	1	6479	0.37126	0.079244	0.929153	4277	0.37126
GFAP	0.31054	1	6480	-0.087868	0.72332	1	14295	-0.087868
MAP3K7	0.31063	1	6481	0.088813	0.41263	1	11122	0.088813
UBN1	0.31071	1	6482	-0.027498	0.41968	1	11186	-0.027498
OR1L3	0.31085	1	6483	0.12819	0.25417	1	8451	0.12819
SERPINB9	0.31095	1	6484	0.22507	0.09828	0.942419	4982	0.22507
KIAA0907	0.31098	1	6485	-0.10371	0.4718	1	11718	-0.10371
PTGIS	0.31102	1	6486	0.074218	0.53132	1	12323	0.074218
C10orf91	0.31114	1	6487	0.08873	0.25158	1	8406	0.08873
GALM	0.31117	1	6488	-0.14192	0.79793	1	14760	-0.14192
RTN4RL1	0.31128	1	6489	-0.019562	0.4411	1	11414	-0.019562
ZXDC	0.31134	1	6490	0.19337	0.010261	0.607998	1272	0.19337
CYBB	0.31136	1	6491	0.095075	0.30986	1	9501	0.095075
CCDC42	0.31149	1	6492	0.049801	0.65994	1	13617	0.049801
OCA2	0.31153	1	6493	-0.090333	0.25902	1	8544	-0.090333
TBC1D32	0.31155	1	6494	0.070546	0.097275	0.942361	4956	0.070546
COL5A3	0.31166	1	6495	0.32242	0.10955	0.954535	5359	0.32242
TRIM41	0.31171	1	6496	-0.037792	0.58532	1	12847	-0.037792
IMPA2	0.31189	1	6497	0.23271	0.11675	0.957974	5616	0.23271
PARP6	0.31194	1	6498	-0.017736	0.84374	1	15090	-0.017736
BAG5	0.31198	1	6499	-0.11894	0.47072	1	11705	-0.11894
BMP15	0.31202	1	6500	0.11003	0.27244	1	8807	0.11003
WWP2	0.31204	1	6501	0.00049327	0.078682	0.928252	4256	0.00049327
AIG1	0.31214	1	6502	0.079317	0.37525	1	10670	0.079317
CUBN	0.31243	1	6503	-0.090855	0.48269	1	11833	-0.090855
ZBTB9	0.31247	1	6504	-0.0054742	0.75322	1	14479	-0.0054742
DLL3	0.31251	1	6505	0.45602	0.016034	0.683836	1688	0.45602
SSX1	0.31253	1	6506	-0.00037963	0.71479	1	14181	-0.00037963
HVCN1	0.31267	1	6507	-0.12666	0.37847	1	10720	-0.12666
ZRANB1	0.31275	1	6508	0.020514	0.8735	1	15299	0.020514
COMT	0.3129	1	6509	-0.024203	0.69821	1	14011	-0.024203
MYOG	0.313	1	6510	0.17591	0.17759	0.999679	6943	0.17591
MPP4	0.31306	1	6511	0.22226	0.23502	1	8092	0.22226
PCDHA10	0.3132	1	6512	0.044965	0.62351	1	13239	0.044965
NT5C	0.31339	1	6513	-0.0037998	0.71431	1	14173	-0.0037998
CDH11	0.31347	1	6514	-0.12004	0.71375	1	14166	-0.12004
CHD8	0.31362	1	6515	0.41013	0.00086942	0.261716	367	0.41013
RYR2	0.31388	1	6516	0.23097	0.12918	0.965798	5917	0.23097
FAM177A1	0.31396	1	6517	-0.057395	0.64882	1	13493	-0.057395
CHST8	0.31402	1	6518	-0.072692	0.49894	1	11989	-0.072692
LRFN2	0.31405	1	6519	-0.029207	0.87602	1	15325	-0.029207
SLC6A12	0.31419	1	6520	-0.10595	0.50023	1	12003	-0.10595
RXFP4	0.31421	1	6521	0.0812	0.25291	1	8430	0.0812
LOR	0.31431	1	6522	0.20298	0.13356	0.969647	6007	0.20298
HTR1D	0.31436	1	6523	0.12579	0.07383	0.932925	4071	0.12579
SLC27A5	0.31449	1	6524	-0.066858	0.48844	1	11897	-0.066858
OR3A3	0.31461	1	6525	-0.35005	0.68539	1	13873	-0.35005
ZNF732	0.31469	1	6526	-0.11028	0.87889	1	15355	-0.11028
C9orf40	0.31469	1	6527	0.11637	0.90281	1	15602	0.11637
SLC17A7	0.31471	1	6528	0.27789	0.027742	0.788052	2202	0.27789
OR56B1	0.31472	1	6529	-0.0072942	0.39801	1	10991	-0.0072942
EMC8	0.31482	1	6530	0.032983	0.40789	1	11081	0.032983
PLA2G2C	0.31494	1	6531	0.024527	0.71978	1	14247	0.024527
PURG	0.31496	1	6532	0.059821	0.0031689	0.391913	658	0.059821
PROSER1	0.31506	1	6533	0.021385	0.93798	1	16077	0.021385
OAT	0.31514	1	6534	0.18458	0.19228	1	7252	0.18458
OR5AN1	0.31515	1	6535	0.23015	0.098965	0.942419	5011	0.23015
WDFY4	0.31519	1	6536	-0.16956	0.91801	1	15797	-0.16956
IL9	0.31525	1	6537	-0.053928	0.34494	1	10139	-0.053928
MYOT	0.31543	1	6538	0.12459	0.17232	0.995226	6834	0.12459
HERC1	0.31561	1	6539	0.43348	0.004442	0.451362	783	0.43348
HENMT1	0.31574	1	6540	0.34491	0.055819	0.897801	3344	0.34491
C5orf38	0.3158	1	6541	0.045919	0.40352	1	11045	0.045919
DPP4	0.31586	1	6542	0.44327	0.10295	0.945092	5159	0.44327
PLGRKT	0.31596	1	6543	0.093753	0.11447	0.95493	5548	0.093753
SOGA1	0.31599	1	6544	-0.090447	0.75905	1	14513	-0.090447
NDST3	0.31605	1	6545	0.045051	0.20246	1	7465	0.045051
FAN1	0.31608	1	6546	0.011895	0.064503	0.910347	3687	0.011895
RPGR	0.31609	1	6547	-0.10789	0.031115	0.813986	2326	-0.10789
KMT2D	0.31629	1	6548	0.092357	0.70261	1	14055	0.092357
CLPSL1	0.31648	1	6549	0.031617	0.07015	0.941775	3918	0.031617
GSTM1	0.31652	1	6550	-0.072221	0.97963	1	16851	-0.072221
ACAP3	0.31669	1	6551	0.11264	0.03577	0.835515	2525	0.11264
CES1	0.3167	1	6553	0.086206	0.18158	1	7019	0.086206
MLANA	0.3167	1	6552	0.23919	0.095176	0.958817	4873	0.23919
GRN	0.31676	1	6554	0.21472	0.10505	0.949493	5219	0.21472
CHKB	0.31697	1	6555	-0.0079174	0.42912	1	11284	-0.0079174
SETD6	0.31711	1	6556	-0.011587	0.38451	1	10832	-0.011587
AZI2	0.31712	1	6557	-0.10732	0.6313	1	13331	-0.10732
C1RL	0.31723	1	6558	0.077637	0.25431	1	8455	0.077637
GPR128	0.31735	1	6559	0.0037591	0.81069	1	14849	0.0037591
MYO5B	0.31744	1	6560	-0.04294	0.84504	1	15100	-0.04294
ZHX1-C8ORF76	0.31748	1	6561	-0.04558	0.82711	1	14968	-0.04558
ZNF782	0.3175	1	6562	-0.03711	0.024098	0.756532	2060	-0.03711
APH1A	0.31752	1	6563	0.3333	0.006577	0.524655	969	0.3333
OR8H2	0.31774	1	6564	-0.039232	0.53341	1	12343	-0.039232
TAF3	0.31777	1	6565	0.012673	0.60479	1	13049	0.012673
GBA2	0.31777	1	6566	0.56657	0.020801	0.72811	1918	0.56657
KIAA1919	0.31783	1	6567	0.27128	0.078132	0.927943	4235	0.27128
ZSCAN18	0.31786	1	6568	0.1559	0.24291	1	8237	0.1559
FABP4	0.31787	1	6569	-0.036901	0.54848	1	12463	-0.036901
CISD2	0.31791	1	6570	-0.020562	0.68338	1	13844	-0.020562
GPRASP2	0.31803	1	6571	-0.049722	0.53116	1	12322	-0.049722
AOC1	0.31806	1	6572	-0.14516	0.74374	1	14427	-0.14516
FBXL18	0.31813	1	6573	0.24154	0.013567	0.659327	1509	0.24154
CTF1	0.31815	1	6574	-0.053713	0.0040694	0.439095	737	-0.053713
TMEM223	0.31817	1	6575	-0.052437	0.68519	1	13869	-0.052437
CHD1	0.31828	1	6576	0.51833	0.13001	0.96595	5939	0.51833
MFAP2	0.31835	1	6577	0.033366	0.88315	1	15394	0.033366
SNAI3	0.31885	1	6578	0.20684	0.13718	0.97283	6087	0.20684
TFAP2C	0.31888	1	6579	0.51302	0.0030743	0.388128	644	0.51302
RHBDF2	0.31889	1	6580	0.091317	0.20591	1	7526	0.091317
CRISPLD1	0.3191	1	6581	-0.072378	0.89005	1	15462	-0.072378
ANKRD9	0.31926	1	6582	0.0093683	0.84783	1	15118	0.0093683
FAM169B	0.31948	1	6583	-0.054746	0.11907	0.959685	5693	-0.054746
P2RX1	0.31955	1	6584	-0.086797	0.55767	1	12562	-0.086797
TMEM39B	0.31963	1	6585	-0.038638	0.11501	0.955043	5568	-0.038638
NT5E	0.31965	1	6586	-0.024729	0.89766	1	15541	-0.024729
KIF5B	0.31979	1	6587	-0.031189	0.67945	1	13800	-0.031189
ZNF263	0.31995	1	6588	0.20202	0.025915	0.843739	2130	0.20202
MYB	0.32	1	6589	0.10718	0.060592	0.905585	3531	0.10718
PRKCSH	0.32003	1	6590	0.010874	0.41336	1	11127	0.010874
OR10R2	0.3201	1	6591	-0.15476	0.26947	1	8751	-0.15476
GABRA6	0.32016	1	6592	0.2781	0.37181	1	10614	0.2781
ECI2	0.32018	1	6593	0.0032806	0.14226	0.976195	6202	0.0032806
WNT9A	0.32019	1	6594	-0.058198	0.80354	1	14795	-0.058198
TXNDC11	0.32021	1	6595	0.11114	0.16149	0.988245	6607	0.11114
PLCZ1	0.32022	1	6596	-0.029745	0.18979	1	7194	-0.029745
WNT16	0.32037	1	6597	-0.16813	0.41444	1	11139	-0.16813
KREMEN1	0.3205	1	6598	0.075721	0.28536	1	9058	0.075721
AQP2	0.32051	1	6599	-0.079689	0.84102	1	15076	-0.079689
TMEM38B	0.32053	1	6600	-0.16566	0.99092	1	17143	-0.16566
TMEM185A	0.32057	1	6601	0.201	0.21749	1	7750	0.201
ZNF101	0.32064	1	6602	0.017774	0.072419	0.920454	4007	0.017774
ADSSL1	0.32071	1	6603	-0.0070631	0.38207	1	10783	-0.0070631
MRAS	0.32082	1	6604	0.39174	0.026446	0.777097	2148	0.39174
TMTC4	0.32084	1	6605	-0.13649	0.93708	1	16063	-0.13649
UCHL1	0.32085	1	6606	0.12177	0.26416	1	8658	0.12177
IL17REL	0.32108	1	6607	0.1245	0.21607	1	7718	0.1245
PIWIL2	0.3211	1	6608	0.082429	0.38241	1	10790	0.082429
TRPM8	0.32114	1	6609	0.09288	0.80954	1	14840	0.09288
COL15A1	0.32129	1	6610	0.063039	0.68059	1	13813	0.063039
ADAMTS10	0.32139	1	6611	-0.077466	0.89894	1	15555	-0.077466
PRICKLE1	0.32143	1	6612	0.068263	0.43803	1	11387	0.068263
DHODH	0.32148	1	6613	0.19119	0.050927	0.917096	3162	0.19119
SLC25A33	0.32155	1	6614	0.048144	0.51605	1	12166	0.048144
KIR3DL1	0.32157	1	6615	0.18019	0.00042794	0.176055	287	0.18019
STEAP3	0.32162	1	6616	-0.047928	0.96962	1	16624	-0.047928
NFYA	0.32166	1	6617	-0.02318	0.63532	1	13373	-0.02318
TEP1	0.32168	1	6618	0.0365	0.83219	1	15020	0.0365
ATP2C2	0.32176	1	6619	0.015292	0.18414	1	7077	0.015292
VPS37B	0.32179	1	6620	-0.059121	0.2694	1	8748	-0.059121
CAPN1	0.32184	1	6621	0.14606	0.0017317	0.300208	488	0.14606
BET1L	0.32186	1	6622	0.0016758	0.56274	1	12621	0.0016758
LOC100130357	0.32195	1	6623	0.02447	0.61727	1	13172	0.02447
CTPS1	0.32198	1	6624	0.032656	0.95832	1	16413	0.032656
ZNF675	0.32207	1	6625	0.041819	0.42141	1	11204	0.041819
LMO7	0.32209	1	6626	0.16698	0.14477	0.977653	6257	0.16698
SDCBP2	0.32217	1	6627	0.088014	0.35807	1	10369	0.088014
SLC48A1	0.32231	1	6628	0.006723	0.64022	1	13411	0.006723
SLITRK2	0.32235	1	6629	-0.15434	0.96106	1	16465	-0.15434
C15orf59	0.32243	1	6630	-0.012434	0.23725	1	8126	-0.012434
TMEM14E	0.32245	1	6631	-0.076266	0.13749	0.957561	6096	-0.076266
IRS1	0.32254	1	6632	-0.058799	0.91176	1	15705	-0.058799
GJA10	0.32257	1	6633	0.261	0.28875	1	9126	0.261
BEAN1	0.32291	1	6634	0.11467	0.2823	1	8996	0.11467
NUDT3	0.32299	1	6635	0.10822	0.40471	1	11057	0.10822
HOXD3	0.323	1	6636	0.16309	0.051315	0.886212	3178	0.16309
FOXD2	0.32311	1	6637	0.010409	0.36215	1	10442	0.010409
DLX6	0.32352	1	6638	0.033633	0.070519	0.917799	3935	0.033633
TOMM20L	0.32357	1	6639	0.024787	0.46141	1	11595	0.024787
KIAA1549	0.3236	1	6640	-0.089209	0.31985	1	9663	-0.089209
FAM19A4	0.32362	1	6641	-0.022861	0.16256	0.989499	6631	-0.022861
SLC7A14	0.32373	1	6642	0.059533	0.46828	1	11676	0.059533
CPPED1	0.32375	1	6643	-0.069059	0.91492	1	15750	-0.069059
TNFRSF4	0.32386	1	6644	0.13094	0.067286	0.914945	3794	0.13094
IRGM	0.32388	1	6645	0.1287	0.29085	1	9165	0.1287
TMEM50A	0.32405	1	6646	-0.056559	0.92636	1	15891	-0.056559
OR2Z1	0.3242	1	6647	0.11121	0.67757	1	13787	0.11121
MYO1E	0.32422	1	6648	0.076828	0.2443	1	8261	0.076828
FAM20A	0.32425	1	6649	0.039992	0.33549	1	9943	0.039992
CD160	0.32426	1	6650	-0.045174	0.2369	1	8118	-0.045174
SYNDIG1	0.32428	1	6651	-0.19155	0.35309	1	10270	-0.19155
RBP1	0.32429	1	6652	0.10567	0.29433	1	9222	0.10567
OR52B4	0.32432	1	6653	0.11861	0.72963	1	14346	0.11861
BMP10	0.32443	1	6654	-0.060801	0.80095	1	14782	-0.060801
NLRX1	0.32443	1	6655	0.00090791	0.96378	1	16514	0.00090791
GAB1	0.3245	1	6656	0.056781	0.27496	1	8852	0.056781
ZNF670	0.32453	1	6657	-0.18784	0.4227	1	11216	-0.18784
FUNDC2	0.32469	1	6658	0.32876	0.077822	0.927384	4223	0.32876
APCDD1	0.32471	1	6659	0.10848	0.23744	1	8135	0.10848
GATC	0.32473	1	6660	0.19071	0.18985	1	7196	0.19071
LECT1	0.32477	1	6661	-0.11915	0.62561	1	13255	-0.11915
GFRA1	0.32479	1	6662	-0.14126	0.12097	0.960868	5741	-0.14126
AVPI1	0.32487	1	6663	-0.10458	0.48634	1	11869	-0.10458
LYPLA1	0.32489	1	6664	0.13959	0.31031	1	9513	0.13959
MAST1	0.32491	1	6665	0.089739	0.20956	1	7594	0.089739
CDK5R1	0.32506	1	6666	0.070111	0.52554	1	12263	0.070111
CALML6	0.32507	1	6667	-0.086797	0.57833	1	12795	-0.086797
AP4B1	0.32507	1	6668	-0.009454	0.49065	1	11916	-0.009454
GID4	0.32523	1	6669	0.025419	0.91413	1	15741	0.025419
HIST1H2AL	0.32526	1	6670	0.3261	0.18923	1	7176	0.3261
SH2D2A	0.32528	1	6671	0.18669	0.088162	0.957974	4609	0.18669
CYP2S1	0.32532	1	6673	-0.043791	0.20596	1	7528	-0.043791
CUL9	0.32532	1	6672	0.11682	0.31643	1	9612	0.11682
RAPGEFL1	0.32535	1	6674	-0.092498	0.077098	0.926919	4193	-0.092498
LRRK1	0.32536	1	6675	0.16358	0.30259	1	9368	0.16358
PCTP	0.3254	1	6676	-0.12054	0.24033	1	8182	-0.12054
FNDC3A	0.32547	1	6677	0.10244	0.34645	1	10165	0.10244
GRID2IP	0.32548	1	6678	0.036298	0.086718	0.955043	4562	0.036298
XYLB	0.3255	1	6679	0.11927	0.35561	1	10320	0.11927
RAP1GDS1	0.32557	1	6680	-0.06034	0.26028	1	8573	-0.06034
WBP1	0.32557	1	6681	0.32803	0.069842	0.917251	3904	0.32803
C10orf129	0.32565	1	6682	-0.065467	0.88483	1	15411	-0.065467
APBB2	0.32606	1	6683	-0.11794	0.27292	1	8816	-0.11794
ACTA2	0.32607	1	6684	0.29749	0.002461	0.425028	578	0.29749
TRPC1	0.32614	1	6686	-0.056799	0.64382	1	13444	-0.056799
PRSS3	0.32614	1	6685	0.2116	0.045333	0.886676	2924	0.2116
RPUSD4	0.32619	1	6687	0.059545	0.21382	1	7677	0.059545
IFNAR1	0.32621	1	6688	0.015003	0.63532	1	13374	0.015003
TMSB10	0.32625	1	6689	-0.025903	0.76516	1	14549	-0.025903
ARAP3	0.32664	1	6690	-0.036709	0.70309	1	14060	-0.036709
MCRS1	0.32678	1	6691	-0.0048274	0.88135	1	15380	-0.0048274
CCDC18	0.32693	1	6692	-0.10243	0.3817	1	10777	-0.10243
NTNG2	0.32694	1	6693	-0.13637	0.071032	0.90816	3953	-0.13637
TMEM247	0.327	1	6694	0.41059	0.05043	0.884963	3140	0.41059
SCRN1	0.32707	1	6695	-0.040141	0.83233	1	15022	-0.040141
C1orf141	0.32717	1	6697	0.15047	0.36144	1	10425	0.15047
RGPD6	0.32717	1	6696	0.089662	0.018864	0.682436	1824	0.089662
ZFPM1	0.32719	1	6698	0.087683	0.36207	1	10440	0.087683
WFDC3	0.32727	1	6699	0.13628	0.2784	1	8924	0.13628
CYP26A1	0.32752	1	6700	-0.0009325	0.3538	1	10291	-0.0009325
PNRC1	0.32762	1	6701	0.039352	0.94941	1	16272	0.039352
ZFP14	0.32766	1	6702	0.17852	0.12673	0.963327	5870	0.17852
HIST2H2BF	0.3277	1	6703	0.18895	0.18721	1	7135	0.18895
TMEM42	0.32789	1	6704	0.34998	0.14985	0.984054	6358	0.34998
CMIP	0.32806	1	6705	0.29587	0.030596	0.808271	2313	0.29587
MIA3	0.3282	1	6706	-0.10612	0.73777	1	14387	-0.10612
OR5L1	0.32824	1	6707	-0.048174	0.55742	1	12558	-0.048174
PMEL	0.32836	1	6708	-0.060344	0.46783	1	11672	-0.060344
WDFY1	0.32838	1	6709	0.19294	0.04195	0.864865	2777	0.19294
GOLPH3	0.32846	1	6710	0.069785	0.85204	1	15143	0.069785
SETDB2	0.32857	1	6711	-0.055986	0.34138	1	10066	-0.055986
FBXL14	0.32859	1	6712	0.25592	0.13068	0.96663	5951	0.25592
PRRT3	0.32881	1	6713	-0.19999	0.73412	1	14367	-0.19999
C17orf80	0.32887	1	6714	0.077355	0.39607	1	10971	0.077355
CACNA1G	0.32891	1	6715	0.52709	0.0091354	0.585879	1185	0.52709
ZNF577	0.32893	1	6716	0.064221	0.18317	1	7053	0.064221
CLCNKA	0.32897	1	6717	0.083217	0.004866	0.525767	819	0.083217
PTAFR	0.32902	1	6718	-0.059578	0.79111	1	14715	-0.059578
HHLA3	0.32906	1	6719	0.45743	0.051634	0.887045	3189	0.45743
RAB13	0.32908	1	6720	-0.041076	0.69813	1	14008	-0.041076
C4orf32	0.3292	1	6721	-0.1438	0.96666	1	16559	-0.1438
ASAP2	0.32926	1	6722	0.13909	0.3075	1	9450	0.13909
ATG3	0.32937	1	6723	-0.036278	0.021415	0.735418	1945	-0.036278
GGNBP2	0.32959	1	6724	-0.065518	0.71574	1	14193	-0.065518
CSN1S1	0.32961	1	6725	-0.18412	0.34667	1	10169	-0.18412
ABHD3	0.32976	1	6726	0.12616	0.65281	1	13538	0.12616
PAPSS1	0.32978	1	6727	0.24701	0.076722	0.926828	4183	0.24701
PDLIM2	0.32981	1	6728	-0.073349	0.46694	1	11659	-0.073349
CCDC179	0.32984	1	6729	0.12188	0.0040207	0.435786	735	0.12188
C1QTNF8	0.32994	1	6730	-0.10381	0.95277	1	16320	-0.10381
HIF3A	0.33007	1	6731	0.058999	0.5505	1	12482	0.058999
POGK	0.33008	1	6732	0.42381	0.03141	0.816554	2334	0.42381
VCX	0.3301	1	6733	-0.025969	0.6826	1	13834	-0.025969
SSBP4	0.33031	1	6734	-0.039778	0.75575	1	14488	-0.039778
TUBG2	0.33035	1	6735	0.062668	0.50672	1	12066	0.062668
LGR5	0.33041	1	6736	-0.089945	0.64822	1	13486	-0.089945
GDPD4	0.33051	1	6737	0.11829	0.30763	1	9453	0.11829
LOC286238	0.33056	1	6738	0.22959	0.23426	1	8079	0.22959
CBX4	0.33058	1	6739	0.077984	0.25095	1	8391	0.077984
KCNAB2	0.33067	1	6740	-0.069706	0.0006588	0.223997	337	-0.069706
AMHR2	0.33082	1	6741	0.36737	0.035618	0.835515	2518	0.36737
TM4SF5	0.3309	1	6742	0.2058	0.16099	0.988245	6597	0.2058
NFAT5	0.33098	1	6743	0.12256	0.16382	0.990235	6653	0.12256
OBP2B	0.33099	1	6744	-1.8833	0.7094	1	14124	-1.8833
PIGP	0.33103	1	6745	0.048564	0.084035	0.93356	4453	0.048564
ORMDL2	0.33118	1	6746	-0.059407	0.59424	1	12940	-0.059407
PTPRCAP	0.33118	1	6747	0.033092	0.12141	0.960868	5752	0.033092
GPR56	0.33122	1	6748	0.075797	0.71355	1	14163	0.075797
NINL	0.33123	1	6749	0.36858	0.11465	0.955043	5556	0.36858
MAP7D1	0.3315	1	6750	-0.078891	0.79855	1	14764	-0.078891
FAM43B	0.33156	1	6751	-0.024684	0.46203	1	11602	-0.024684
NFIA	0.33162	1	6752	-0.020072	0.95521	1	16357	-0.020072
FOXC1	0.33183	1	6753	0.047204	0.22129	1	7821	0.047204
THYN1	0.33185	1	6754	-0.016015	0.87894	1	15356	-0.016015
ZNF541	0.33187	1	6755	0.1428	0.23472	1	8085	0.1428
HSPA6	0.33193	1	6756	0.13982	0.29021	1	9154	0.13982
EPGN	0.33197	1	6757	0.063367	0.37666	1	10691	0.063367
ADSL	0.33199	1	6758	0.11453	0.39709	1	10987	0.11453
COPZ2	0.33207	1	6759	-0.10315	0.58626	1	12859	-0.10315
BRINP2	0.3321	1	6760	-0.0070646	0.8816	1	15385	-0.0070646
CABLES2	0.33212	1	6761	0.017119	0.0168	0.692784	1723	0.017119
GSTT2	0.33218	1	6762	0.28572	0.0061659	0.538189	936	0.28572
CUEDC1	0.33228	1	6763	0.11859	0.37601	1	10682	0.11859
TREML2	0.33238	1	6764	0.015776	0.6744	1	13755	0.015776
LEPREL2	0.3324	1	6765	0.25398	0.044834	0.87418	2902	0.25398
ZNF792	0.33263	1	6766	0.15658	0.10407	0.946163	5197	0.15658
ARMCX4	0.33263	1	6767	0.25533	0.069453	0.916346	3890	0.25533
KRT78	0.33274	1	6768	0.082205	0.1247	0.962251	5825	0.082205
TOMM34	0.33288	1	6769	0.04789	0.81265	1	14863	0.04789
DEGS1	0.33295	1	6770	0.53117	0.00087828	0.20312	370	0.53117
POFUT1	0.33298	1	6771	-0.028548	0.58917	1	12887	-0.028548
UTS2R	0.333	1	6772	0.13499	0.26089	1	8587	0.13499
PXT1	0.33304	1	6773	-0.025622	0.68931	1	13917	-0.025622
RNF166	0.33307	1	6774	0.051771	0.01315	0.697644	1477	0.051771
C19orf43	0.33312	1	6775	0.034821	0.11003	0.954535	5374	0.034821
FUT11	0.33313	1	6776	0.24319	0.35021	1	10223	0.24319
SVEP1	0.33327	1	6777	-0.039341	0.97296	1	16703	-0.039341
OR2G6	0.33329	1	6778	0.20466	0.32989	1	9847	0.20466
JOSD1	0.33333	1	6779	0.053243	0.5853	1	12846	0.053243
STRN	0.33357	1	6780	0.042054	0.035201	0.835515	2493	0.042054
TRPV1	0.33372	1	6781	0.073359	0.20404	1	7492	0.073359
SPECC1	0.33379	1	6782	0.083303	0.19612	1	7344	0.083303
RPS6KA3	0.33386	1	6783	0.10037	0.047331	0.877367	3011	0.10037
CORO1A	0.33401	1	6784	0.12707	0.2576	1	8516	0.12707
DYDC2	0.33405	1	6785	-0.10787	0.65716	1	13579	-0.10787
TAP2	0.33432	1	6786	0.064243	0.22288	1	7843	0.064243
TYW3	0.33442	1	6787	-0.1253	0.98463	1	16962	-0.1253
ANKRD26	0.33454	1	6788	0.15617	0.31162	1	9529	0.15617
DEFB112	0.33477	1	6789	-0.0073957	0.47233	1	11725	-0.0073957
DOCK7	0.33487	1	6790	-0.059822	0.28304	1	9011	-0.059822
GPR89B	0.33495	1	6791	0.091238	0.096256	0.941775	4911	0.091238
ACPT	0.33496	1	6792	0.2016	0.080662	0.932731	4319	0.2016
WDR35	0.33497	1	6793	0.24151	0.14069	0.976125	6158	0.24151
TULP3	0.33505	1	6794	-0.044454	0.55337	1	12513	-0.044454
RNFT1	0.3351	1	6795	0.21345	0.043571	0.869859	2850	0.21345
GPANK1	0.33516	1	6796	-0.010991	0.14977	0.965798	6357	-0.010991
PLEKHA4	0.33522	1	6797	0.23861	0.11502	0.955043	5570	0.23861
C16orf97	0.33527	1	6798	0.083187	0.32632	1	9775	0.083187
C8orf82	0.33528	1	6799	0.27141	0.20745	1	7558	0.27141
GPR97	0.33544	1	6800	0.033446	0.60525	1	13058	0.033446
TIMP1	0.33546	1	6801	0.12228	0.13004	0.998513	5940	0.12228
PRDM11	0.33552	1	6802	0.073732	0.41944	1	11183	0.073732
MTA1	0.33577	1	6803	0.19473	0.042861	0.866792	2818	0.19473
SLC22A15	0.33583	1	6804	0.14526	0.36587	1	10508	0.14526
BLCAP	0.33594	1	6805	-0.092547	0.82614	1	14965	-0.092547
HOMEZ	0.33598	1	6806	0.086003	0.11146	0.954535	5436	0.086003
ZNF727	0.33606	1	6807	0.062038	0.38953	1	10896	0.062038
NSUN2	0.33641	1	6808	0.22759	0.26225	1	8615	0.22759
GOLGA7B	0.33651	1	6810	-0.039586	0.47915	1	11794	-0.039586
TP53I13	0.33651	1	6809	0.099178	0.44931	1	11487	0.099178
C16orf78	0.33674	1	6811	0.038927	0.87273	1	15290	0.038927
CWF19L1	0.33675	1	6812	0.12165	0.10581	0.951093	5242	0.12165
TEX22	0.33684	1	6813	0.088905	0.65731	1	13580	0.088905
WWC3	0.337	1	6814	0.24691	0.23306	1	8049	0.24691
APIP	0.33719	1	6815	0.11877	0.093026	0.941775	4779	0.11877
CLEC12B	0.33721	1	6816	0.11205	0.23804	1	8149	0.11205
C12orf74	0.33733	1	6817	-0.099361	0.066705	0.913433	3775	-0.099361
APBB1	0.33742	1	6818	0.43102	0.042884	0.866792	2820	0.43102
FAM85B	0.33746	1	6819	0.13793	0.11991	0.959953	5720	0.13793
RGS20	0.33755	1	6820	0.0068933	0.42862	1	11277	0.0068933
C3orf58	0.33801	1	6821	-0.049318	0.96699	1	16564	-0.049318
TGFBR3L	0.33809	1	6822	-0.10033	0.74803	1	14453	-0.10033
CD93	0.33824	1	6823	-0.018075	0.16267	0.989499	6633	-0.018075
MFSD7	0.3383	1	6824	0.0039832	0.34792	1	10186	0.0039832
SUSD2	0.3384	1	6825	0.13809	0.24476	1	8271	0.13809
FAM47A	0.33842	1	6826	-0.059172	0.96113	1	16466	-0.059172
RNF112	0.33844	1	6827	0.16892	0.2418	1	8212	0.16892
CHI3L1	0.33859	1	6828	0.042667	0.32768	1	9797	0.042667
LCN8	0.33865	1	6829	-0.026854	0.76003	1	14519	-0.026854
TMED6	0.33873	1	6830	0.095889	0.62161	1	13218	0.095889
NFATC2IP	0.33885	1	6831	-0.016181	0.60327	1	13039	-0.016181
C2orf62	0.33896	1	6832	0.081876	0.42403	1	11225	0.081876
NOXA1	0.33898	1	6833	-0.016407	0.054167	0.895963	3278	-0.016407
BPTF	0.33903	1	6834	0.72912	6.8431e-05	0.031559	187	0.72912
ZNF138	0.33904	1	6835	0.11224	0.29435	1	9224	0.11224
MMP15	0.3391	1	6836	0.076701	0.12321	0.960994	5794	0.076701
OR10G2	0.33933	1	6837	-0.10114	0.88415	1	15403	-0.10114
SLC52A2	0.33935	1	6838	0.081826	0.42144	1	11205	0.081826
ADAMTS2	0.33939	1	6839	0.059828	0.4344	1	11345	0.059828
UPP1	0.33952	1	6840	0.19364	0.22217	1	7834	0.19364
CNNM2	0.33973	1	6841	0.043399	0.020216	0.72148	1892	0.043399
FBN2	0.33991	1	6842	-0.10838	0.22071	1	7810	-0.10838
TPPP	0.34002	1	6843	0.21257	0.11777	0.959018	5646	0.21257
USP6	0.34016	1	6844	0.068532	0.28964	1	9149	0.068532
SIX2	0.34019	1	6845	-0.023661	0.25874	1	8538	-0.023661
ZPBP2	0.34042	1	6846	0.11448	0.13085	0.966679	5956	0.11448
EGFL6	0.34064	1	6847	0.086723	0.010088	0.604364	1261	0.086723
HIST1H4A	0.34068	1	6848	-0.099875	0.65588	1	13562	-0.099875
OTOL1	0.34077	1	6849	-0.086774	0.98358	1	16934	-0.086774
HIST1H2BL	0.34093	1	6850	-0.10556	0.62506	1	13249	-0.10556
LMF1	0.34132	1	6851	-0.013161	0.14427	1	6249	-0.013161
TPH2	0.34153	1	6852	-0.10629	0.023476	0.752008	2036	-0.10629
ZSCAN20	0.34163	1	6853	-0.049698	0.49176	1	11925	-0.049698
TMEM18	0.34169	1	6854	0.087397	0.38092	1	10765	0.087397
PTPN14	0.34187	1	6855	0.47188	0.0008753	0.20312	369	0.47188
SLC16A10	0.34188	1	6856	0.083414	0.5008	1	12010	0.083414
RASGEF1C	0.34201	1	6857	0.023014	0.51458	1	12149	0.023014
TPGS2	0.34216	1	6858	0.067613	0.54153	1	12407	0.067613
WFIKKN1	0.34218	1	6859	0.19376	0.06499	0.911179	3709	0.19376
PDXDC1	0.34229	1	6860	0.1424	0.012217	0.642826	1411	0.1424
CATSPERB	0.34236	1	6861	0.12444	0.2384	1	8154	0.12444
C15orf52	0.3424	1	6862	-0.054756	0.82184	1	14931	-0.054756
PTDSS2	0.34241	1	6863	-0.12227	0.70557	1	14077	-0.12227
PGBD5	0.34243	1	6865	0.0094692	0.15618	0.986764	6498	0.0094692
LUZP1	0.34243	1	6864	1.8951	7.9439e-09	8.1e-05	41	1.8951
CCDC11	0.34268	1	6866	0.12517	0.1087	0.954535	5331	0.12517
EHD1	0.34272	1	6867	0.039895	0.74837	1	14455	0.039895
SWAP70	0.34276	1	6868	0.2282	0.082031	0.932925	4371	0.2282
ZNF791	0.34284	1	6869	-0.056918	0.68682	1	13892	-0.056918
SHB	0.3429	1	6870	0.1773	0.28197	1	8993	0.1773
GBE1	0.34295	1	6871	0.16692	0.23937	1	8170	0.16692
QRICH2	0.34297	1	6872	0.23597	0.0025114	0.357294	584	0.23597
NAMPT	0.34321	1	6873	-0.013981	0.49735	1	11972	-0.013981
CACNA1D	0.34329	1	6874	0.078194	0.10899	0.95493	5339	0.078194
MXD4	0.3434	1	6875	0.13532	0.19772	1	7380	0.13532
CD9	0.34348	1	6876	-0.10124	0.51098	1	12120	-0.10124
DOCK3	0.34351	1	6877	-0.079395	0.75103	1	14468	-0.079395
OR52A5	0.3436	1	6878	-0.037872	0.89025	1	15464	-0.037872
BEX5	0.34389	1	6879	0.089685	0.39409	1	10946	0.089685
ERBB3	0.34403	1	6880	-0.070667	0.77094	1	14586	-0.070667
ODF3B	0.3441	1	6881	-0.084827	0.17175	0.986013	6823	-0.084827
GIMAP8	0.34414	1	6882	0.051347	0.54846	1	12462	0.051347
FAM46A	0.34417	1	6883	-0.30862	0.89263	1	15486	-0.30862
TRIM9	0.34418	1	6884	-0.073366	0.95974	1	16441	-0.073366
GYPE	0.34425	1	6885	-0.5477	0.17837	0.989615	6958	-0.5477
PRKAR1A	0.34428	1	6886	0.052109	0.48886	1	11902	0.052109
TMEFF2	0.34428	1	6887	0.17613	0.26524	1	8678	0.17613
PTF1A	0.34441	1	6888	-0.012953	0.73024	1	14348	-0.012953
DEPDC1B	0.34445	1	6889	0.0082999	0.36725	1	10528	0.0082999
PYDC1	0.34448	1	6890	0.10443	0.3678	1	10539	0.10443
CCDC136	0.34449	1	6891	-0.084651	0.64501	1	13455	-0.084651
RGL3	0.34459	1	6892	-0.039554	0.42693	1	11256	-0.039554
ZNF846	0.34482	1	6893	0.07845	0.51463	1	12151	0.07845
ITGB5	0.34484	1	6894	0.076487	0.28096	1	8974	0.076487
PTMA	0.34494	1	6895	0.014285	0.10531	0.949948	5227	0.014285
RBM20	0.34504	1	6896	-0.034162	0.04206	0.864865	2782	-0.034162
CD164	0.34527	1	6897	0.015871	0.47874	1	11789	0.015871
RASD2	0.34529	1	6898	-0.036477	0.61997	1	13204	-0.036477
FNBP1L	0.34533	1	6899	0.14502	0.28931	1	9142	0.14502
PDHX	0.34547	1	6900	-0.091672	0.9265	1	15899	-0.091672
FBLIM1	0.3456	1	6901	0.014994	0.31142	1	9526	0.014994
TTC29	0.34562	1	6903	0.16666	0.25137	1	8404	0.16666
WDR93	0.34562	1	6902	0.18863	0.012265	0.643092	1415	0.18863
CAMK2D	0.34566	1	6904	-0.038129	0.50841	1	12083	-0.038129
DNAH17	0.34567	1	6905	0.00062618	0.57958	1	12804	0.00062618
CDH9	0.34568	1	6906	-0.029178	0.37343	1	10643	-0.029178
SLC25A25	0.34577	1	6907	0.097638	0.32776	1	9801	0.097638
FAM171A1	0.34582	1	6908	-0.1305	0.97143	1	16671	-0.1305
OR4P4	0.34609	1	6909	0.16191	0.68677	1	13890	0.16191
NOS1	0.34617	1	6910	0.061839	0.11048	0.954535	5391	0.061839
MAPT	0.34644	1	6911	0.059659	0.34661	1	10167	0.059659
PLAG1	0.34654	1	6912	-0.013033	0.43489	1	11348	-0.013033
ARHGEF37	0.34656	1	6913	-0.12262	0.22621	1	7902	-0.12262
CD200R1	0.34657	1	6914	0.21185	0.049905	0.884574	3118	0.21185
CLDN12	0.34659	1	6915	0.21208	0.20128	1	7439	0.21208
SPIN2A	0.34661	1	6916	-0.16203	0.50422	1	12042	-0.16203
WDR17	0.34671	1	6917	0.23487	0.056534	0.897801	3372	0.23487
CLCN7	0.34677	1	6918	-0.029243	0.86975	1	15274	-0.029243
LAMC1	0.34706	1	6919	0.0023619	0.035924	0.835808	2536	0.0023619
TRIB2	0.3471	1	6920	0.087598	0.072524	0.920454	4009	0.087598
PHYHIPL	0.34713	1	6921	0.011367	0.77857	1	14636	0.011367
ARFRP1	0.34727	1	6922	-0.09606	0.81193	1	14856	-0.09606
MLH1	0.3473	1	6923	-0.10431	0.81886	1	14906	-0.10431
SEMA7A	0.34735	1	6924	-0.011377	0.33054	1	9866	-0.011377
TFG	0.34737	1	6925	0.16418	0.21055	1	7611	0.16418
CD40	0.34743	1	6926	0.079633	0.56822	1	12682	0.079633
GUCA2B	0.34744	1	6927	0.38821	0.011758	0.633209	1382	0.38821
ACHE	0.34747	1	6928	-0.069535	0.032276	0.875099	2374	-0.069535
CALR3	0.34776	1	6929	0.10638	0.01004	0.603268	1257	0.10638
C14orf180	0.34783	1	6930	0.24958	0.17005	1	6787	0.24958
BBS4	0.34784	1	6931	0.017551	0.88391	1	15401	0.017551
DUOXA1	0.34801	1	6932	0.21557	0.21398	1	7683	0.21557
ELOVL7	0.34825	1	6933	-0.033117	0.95053	1	16290	-0.033117
SLC31A1	0.34835	1	6934	0.071724	0.13312	0.968869	5999	0.071724
FGF8	0.34839	1	6935	0.0033675	0.71784	1	14222	0.0033675
HEPH	0.34842	1	6936	0.0839	0.083988	0.93356	4452	0.0839
FAM71E2	0.34852	1	6937	-0.080238	0.13877	1	6119	-0.080238
C10orf11	0.3486	1	6938	0.36384	0.11871	0.959382	5680	0.36384
CPLX3	0.34869	1	6939	-0.11253	0.91626	1	15768	-0.11253
THSD1	0.34879	1	6940	0.26913	0.30016	1	9329	0.26913
TRPC4	0.34887	1	6941	-0.041142	0.42853	1	11276	-0.041142
HS3ST5	0.34899	1	6942	-0.016686	0.51032	1	12112	-0.016686
RALYL	0.34907	1	6943	0.032759	0.092191	0.941775	4755	0.032759
RUNDC3B	0.3491	1	6944	0.048981	0.074414	0.921894	4093	0.048981
OR6B2	0.34914	1	6945	0.14459	0.32681	1	9783	0.14459
FAM186A	0.34926	1	6946	0.037479	0.25693	1	8507	0.037479
MAP3K15	0.34938	1	6947	0.098919	0.17338	0.996009	6860	0.098919
CHD5	0.34945	1	6948	0.23067	0.095927	0.941775	4900	0.23067
NAIF1	0.34951	1	6949	-0.11951	0.65199	1	13532	-0.11951
TSPAN10	0.34951	1	6950	0.13541	0.16353	0.990235	6646	0.13541
AQP7	0.34963	1	6951	0.00085192	0.4833	1	11843	0.00085192
ASB6	0.34969	1	6952	-0.08527	0.31586	1	9605	-0.08527
ZBTB16	0.34979	1	6953	-0.092546	0.39309	1	10934	-0.092546
SLC25A13	0.34994	1	6954	-0.054661	0.61455	1	13145	-0.054661
FNIP2	0.35021	1	6955	-0.017937	0.61125	1	13106	-0.017937
PNPLA3	0.35024	1	6956	-0.076141	0.57805	1	12789	-0.076141
DUSP16	0.35029	1	6957	-0.10294	0.63277	1	13350	-0.10294
SLC24A2	0.35041	1	6958	-0.10207	0.96826	1	16592	-0.10207
CBX6	0.35042	1	6959	0.1601	0.2447	1	8269	0.1601
ISG20	0.35045	1	6960	-0.029621	0.8545	1	15162	-0.029621
SPCS1	0.3506	1	6961	-0.11713	0.25951	1	8556	-0.11713
SCN1B	0.35072	1	6962	-0.083763	0.045592	0.875105	2938	-0.083763
LMTK2	0.35076	1	6963	0.02355	0.41317	1	11125	0.02355
FRMD1	0.35086	1	6964	0.051602	0.24244	1	8226	0.051602
MSI1	0.3509	1	6965	0.32462	0.0045907	0.457952	797	0.32462
NEU2	0.35097	1	6966	0.17049	0.10263	0.945092	5149	0.17049
TIAM1	0.35114	1	6967	0.1895	0.21974	1	7791	0.1895
CARD9	0.35128	1	6968	-0.14226	0.21024	1	7603	-0.14226
RHOC	0.3513	1	6969	0.19095	0.0055768	0.506018	872	0.19095
MFN2	0.35135	1	6970	-0.023871	0.9937	1	17219	-0.023871
MAP1LC3B	0.35138	1	6971	-0.003717	0.48175	1	11819	-0.003717
GPR83	0.35142	1	6972	-0.093392	0.4168	1	11161	-0.093392
C11orf63	0.35144	1	6973	0.28454	0.083692	0.93356	4441	0.28454
GPSM3	0.35146	1	6974	0.18947	0.19492	1	7316	0.18947
PPM1H	0.35149	1	6975	0.61322	0.00020136	0.073748	235	0.61322
RCN1	0.35152	1	6976	0.063901	0.15971	0.988072	6574	0.063901
H3F3C	0.35163	1	6977	-0.081774	0.94139	1	16134	-0.081774
USP16	0.35165	1	6978	0.044632	0.54798	1	12458	0.044632
GABRG1	0.35169	1	6979	0.012667	0.11845	0.959382	5671	0.012667
GOLGA1	0.35176	1	6980	0.23295	0.029369	0.801088	2268	0.23295
GVQW1	0.35179	1	6981	-0.10445	0.036718	0.841531	2566	-0.10445
F2RL1	0.35181	1	6982	-0.082848	0.91971	1	15821	-0.082848
VAMP7	0.35187	1	6983	0.0039287	0.72158	1	14275	0.0039287
FGL1	0.35189	1	6984	0.27505	0.033254	0.826147	2418	0.27505
NKG7	0.35192	1	6985	0.25246	0.24512	1	8277	0.25246
PSPN	0.35198	1	6986	-0.030176	0.59058	1	12906	-0.030176
DACH1	0.35214	1	6987	0.0053746	0.17372	0.996121	6866	0.0053746
SLC45A2	0.3522	1	6988	-0.0085076	0.97269	1	16697	-0.0085076
EEF1A1	0.35229	1	6989	-0.068026	0.95944	1	16435	-0.068026
FTCD	0.35229	1	6990	0.0041087	0.072916	0.942419	4032	0.0041087
PTP4A3	0.35249	1	6991	0.04729	0.20824	1	7571	0.04729
FRRS1L	0.35259	1	6992	0.24667	0.13489	0.971293	6032	0.24667
FBXO10	0.35263	1	6993	0.19456	0.1002	0.943124	5060	0.19456
C1orf54	0.35268	1	6994	0.022837	0.4174	1	11166	0.022837
CASKIN1	0.3527	1	6995	0.091583	0.095085	0.941775	4868	0.091583
ZNF28	0.35278	1	6996	0.023308	0.59106	1	12908	0.023308
LIM2	0.3529	1	6997	-0.0097121	0.9078	1	15655	-0.0097121
FABP7	0.35296	1	6998	0.48189	0.093666	0.941775	4808	0.48189
REST	0.35302	1	6999	0.2697	8.1864e-05	0.058157	195	0.2697
ETS1	0.35305	1	7000	0.17755	0.13592	0.971436	6057	0.17755
AMDHD2	0.35307	1	7001	0.41197	0.016942	0.692784	1736	0.41197
SPHK2	0.35309	1	7002	0.10296	0.070395	0.917467	3933	0.10296
ZNF417	0.35352	1	7003	0.26037	0.021836	0.740114	1959	0.26037
CLIC6	0.35354	1	7004	-0.035488	0.23363	1	8062	-0.035488
LOC643802	0.3536	1	7005	-0.056327	0.86319	1	15219	-0.056327
RAB23	0.35369	1	7006	0.085418	0.21575	1	7711	0.085418
FAM180A	0.35391	1	7007	-0.042335	0.35393	1	10292	-0.042335
OR8D4	0.35398	1	7008	0.1484	0.19471	1	7312	0.1484
LOC100996758	0.35406	1	7009	0.22515	0.085081	0.93356	4500	0.22515
NKX2-1	0.35412	1	7010	-0.098519	0.20575	1	7524	-0.098519
LRFN4	0.35424	1	7011	-0.12032	0.98262	1	16912	-0.12032
CBS	0.35426	1	7012	-0.1292	0.39364	1	10938	-0.1292
F11	0.35428	1	7013	-0.06447	0.63288	1	13351	-0.06447
CDC34	0.3543	1	7014	-0.023739	0.56145	1	12611	-0.023739
SAMD13	0.35432	1	7015	0.38556	0.14259	1	6209	0.38556
MAU2	0.35432	1	7016	0.38586	0.025596	0.770385	2116	0.38586
NR2E1	0.35436	1	7017	0.19472	0.15124	0.984667	6389	0.19472
RNASE1	0.35455	1	7018	-0.087696	0.35418	1	10297	-0.087696
FAM188B2	0.35456	1	7019	0.10536	0.36433	1	10476	0.10536
IL17RB	0.35463	1	7020	0.17643	0.1347	0.971285	6028	0.17643
RGS7BP	0.35467	1	7021	0.09041	0.49964	1	11998	0.09041
RAD21	0.35473	1	7022	0.64723	0.00087002	0.202559	368	0.64723
KRT39	0.35476	1	7023	0.12532	0.21119	1	7625	0.12532
FLT1	0.35488	1	7024	-0.052707	0.12641	0.96324	5860	-0.052707
PATE4	0.3549	1	7025	0.038782	0.7495	1	14461	0.038782
SEPT2	0.35492	1	7026	-0.26383	0.9571	1	16392	-0.26383
SLC4A2	0.35492	1	7027	-0.0218	0.50246	1	12025	-0.0218
SCN7A	0.35504	1	7028	-0.11875	0.48551	1	11862	-0.11875
ACTR1B	0.35506	1	7029	-0.064491	0.24344	1	8248	-0.064491
ZMYM1	0.35519	1	7030	0.10562	0.49465	1	11949	0.10562
TAL2	0.35524	1	7031	0.11687	0.16174	0.988245	6615	0.11687
ANO9	0.35554	1	7032	-0.062416	0.53918	1	12390	-0.062416
PDZK1	0.3556	1	7033	0.10723	0.15236	0.984667	6408	0.10723
SLFN11	0.35566	1	7034	0.028066	0.29541	1	9239	0.028066
SHISA4	0.35572	1	7035	0.2876	0.136	0.971436	6059	0.2876
KHDC1	0.35574	1	7036	0.30349	0.35082	1	10234	0.30349
CBX8	0.35576	1	7037	0.056261	0.5182	1	12184	0.056261
ARHGEF10L	0.35579	1	7039	0.12549	0.34281	1	10099	0.12549
PAPLN	0.35579	1	7038	0.044983	0.0070822	0.598422	1012	0.044983
MITF	0.35581	1	7040	-0.050952	0.76796	1	14570	-0.050952
OTUB2	0.35583	1	7041	0.036405	0.5157	1	12160	0.036405
CRMP1	0.35592	1	7042	-0.071868	0.21025	1	7604	-0.071868
OR2A25	0.35597	1	7043	0.084969	0.94735	1	16229	0.084969
HEBP1	0.35607	1	7044	0.039944	0.43175	1	11313	0.039944
CD79B	0.35616	1	7045	-0.14575	0.41546	1	11149	-0.14575
CISH	0.35624	1	7046	-0.068978	0.0096671	0.598422	1222	-0.068978
PNPO	0.35624	1	7047	-0.080697	0.0051393	0.486028	837	-0.080697
PCDHGC4	0.35626	1	7048	0.18672	0.074813	0.923196	4110	0.18672
OR2T6	0.35628	1	7049	-0.054157	0.3009	1	9343	-0.054157
CLEC12A	0.3563	1	7050	0.19024	0.27173	1	8791	0.19024
NDFIP1	0.35634	1	7051	-0.091977	0.15281	0.984667	6424	-0.091977
CXCL13	0.35648	1	7052	-0.018577	0.90041	1	15574	-0.018577
NUPR1	0.35657	1	7053	-0.013857	0.64805	1	13484	-0.013857
MAATS1	0.35661	1	7054	0.054428	0.59161	1	12914	0.054428
TIMP4	0.35665	1	7056	0.010126	0.61379	1	13138	0.010126
MAP2K2	0.35665	1	7055	0.083584	0.11452	0.95493	5551	0.083584
AMIGO3	0.35672	1	7057	-0.066064	0.62689	1	13273	-0.066064
ANXA6	0.35685	1	7058	0.035683	0.41107	1	11109	0.035683
C7orf49	0.35713	1	7059	-0.077764	0.07444	0.921894	4095	-0.077764
ALDH7A1	0.35721	1	7060	-0.0044114	0.90972	1	15674	-0.0044114
TAC4	0.35731	1	7061	0.024255	0.90004	1	15569	0.024255
TMEM82	0.35742	1	7062	0.14503	0.35892	1	10384	0.14503
ARL6IP6	0.35754	1	7063	-0.085523	0.05482	0.897801	3301	-0.085523
NEK8	0.35756	1	7064	-0.080412	0.39419	1	10947	-0.080412
LAMA4	0.35768	1	7065	-0.050236	0.21936	1	7787	-0.050236
ZFP36	0.35778	1	7066	0.026899	0.86483	1	15238	0.026899
SPRR4	0.35781	1	7067	0.0040423	0.77708	1	14628	0.0040423
TRPC3	0.35792	1	7068	0.032533	0.87985	1	15360	0.032533
CALU	0.35793	1	7069	0.013012	0.66666	1	13680	0.013012
PROSC	0.35803	1	7070	-0.047001	0.6496	1	13506	-0.047001
BROX	0.35807	1	7071	-0.26086	0.7381	1	14393	-0.26086
TRPT1	0.35826	1	7073	0.0030907	0.5005	1	12006	0.0030907
ZNF649	0.35826	1	7072	0.040838	0.014052	0.663049	1547	0.040838
TSPYL4	0.35828	1	7074	-0.093388	0.92247	1	15854	-0.093388
OR1A1	0.35834	1	7075	0.1435	0.077827	0.927384	4224	0.1435
NFIL3	0.35838	1	7076	-0.096202	0.7665	1	14559	-0.096202
OR8S1	0.35848	1	7077	0.31239	0.10912	0.954535	5341	0.31239
KLHL9	0.35853	1	7078	0.18877	0.14848	0.981734	6339	0.18877
SOX15	0.35854	1	7079	-0.0048082	0.31627	1	9609	-0.0048082
DHRS9	0.35871	1	7080	0.12045	0.29555	1	9241	0.12045
ACRBP	0.35877	1	7081	-0.0042636	0.47332	1	11734	-0.0042636
C17orf50	0.35881	1	7082	-0.053855	0.26738	1	8716	-0.053855
ATXN3L	0.35885	1	7083	0.13623	0.31816	1	9638	0.13623
ZSCAN21	0.35891	1	7084	-0.07504	0.74779	1	14451	-0.07504
EPT1	0.35894	1	7085	0.16742	0.19822	1	7392	0.16742
TTLL5	0.35904	1	7086	0.19126	0.27324	1	8824	0.19126
SMOC1	0.35916	1	7087	-0.077113	0.65792	1	13592	-0.077113
SCN4A	0.35918	1	7089	0.22733	0.24083	1	8194	0.22733
IBSP	0.35918	1	7088	0.065577	0.1462	0.962251	6297	0.065577
GDF7	0.35922	1	7090	0.18805	0.16145	0.988245	6605	0.18805
ITIH3	0.35926	1	7091	0.00096134	0.24825	1	8335	0.00096134
EFNB2	0.35935	1	7092	-0.070953	0.51882	1	12188	-0.070953
NME5	0.35951	1	7093	0.1321	0.069641	0.907755	3895	0.1321
TMEM184A	0.35963	1	7094	-0.061082	0.57491	1	12749	-0.061082
ABCC4	0.35968	1	7095	-0.0058726	0.63128	1	13330	-0.0058726
C21orf33	0.35973	1	7096	0.33751	0.033108	0.826147	2407	0.33751
TEAD2	0.35976	1	7097	0.16172	0.13201	0.967515	5978	0.16172
SOGA2	0.35978	1	7098	0.033181	0.35334	1	10279	0.033181
ARHGEF11	0.3598	1	7099	-0.023895	0.76996	1	14580	-0.023895
OTOF	0.35982	1	7100	0.11222	0.13305	0.968833	5998	0.11222
CYP4A22	0.35994	1	7101	0.10351	0.063413	0.908291	3647	0.10351
GLCCI1	0.36007	1	7102	0.02111	0.43263	1	11326	0.02111
EMC9	0.36017	1	7103	0.0056353	0.69338	1	13962	0.0056353
CDK11B	0.36044	1	7104	-0.1457	0.24204	1	8217	-0.1457
COPS7A	0.36048	1	7105	0.12997	0.33119	1	9873	0.12997
DGAT2	0.36052	1	7106	0.020552	0.79174	1	14717	0.020552
CD300LD	0.36052	1	7107	0.11059	0.34018	1	10029	0.11059
FAR2	0.36066	1	7108	0.027649	0.47554	1	11757	0.027649
ECEL1	0.36081	1	7109	0.043876	0.55892	1	12579	0.043876
MYO5A	0.36089	1	7111	-0.10973	0.33447	1	9923	-0.10973
ZNF480	0.36089	1	7110	0.094571	0.30928	1	9484	0.094571
LOC100129636	0.36099	1	7113	0.023274	0.52182	1	12223	0.023274
SPSB1	0.36099	1	7112	-0.097522	0.10906	0.954535	5340	-0.097522
TNFRSF10B	0.36108	1	7114	0.28225	0.12784	0.964541	5891	0.28225
CHM	0.3611	1	7115	-0.13652	0.97932	1	16847	-0.13652
SLAIN2	0.36126	1	7116	-0.19775	0.90735	1	15650	-0.19775
PTRF	0.36137	1	7117	0.044632	0.92538	1	15882	0.044632
ADAD2	0.36157	1	7118	0.025437	0.66511	1	13663	0.025437
KCNA6	0.36167	1	7119	0.10136	0.19005	1	7202	0.10136
ZNF781	0.36169	1	7120	0.010761	0.32816	1	9806	0.010761
CTSS	0.36172	1	7121	-0.17384	0.33938	1	10014	-0.17384
DOK2	0.36188	1	7122	0.15257	0.41119	1	11111	0.15257
EFNA1	0.36198	1	7123	0.10766	0.0027503	0.340225	607	0.10766
KRTAP20-1	0.36206	1	7124	0.19071	0.092062	0.941562	4752	0.19071
KRT72	0.3621	1	7125	-0.16041	0.78083	1	14654	-0.16041
CCDC129	0.3622	1	7126	-0.083379	0.068694	0.906357	3859	-0.083379
CRYBG3	0.36235	1	7128	-0.016285	0.46387	1	11622	-0.016285
PTGS2	0.36235	1	7127	0.10005	0.57915	1	12800	0.10005
UFSP1	0.3625	1	7129	-0.13319	0.87366	1	15300	-0.13319
TRAF7	0.36251	1	7130	-0.036088	0.97881	1	16833	-0.036088
GRB2	0.36259	1	7131	0.16685	0.1364	1	6072	0.16685
BEND7	0.36266	1	7132	0.13709	0.6283	1	13287	0.13709
KIAA1244	0.36285	1	7133	0.18734	0.081953	0.932925	4367	0.18734
CC2D2A	0.3629	1	7134	-0.080851	0.42443	1	11230	-0.080851
OPN1SW	0.36297	1	7135	-0.019981	0.34093	1	10051	-0.019981
ENTHD2	0.363	1	7136	-0.13268	0.91368	1	15735	-0.13268
STK38	0.36305	1	7137	0.14597	0.34869	1	10196	0.14597
ZNF493	0.36307	1	7138	-0.035532	0.86299	1	15218	-0.035532
NMUR1	0.36322	1	7139	0.041673	0.6729	1	13735	0.041673
RFTN2	0.36326	1	7140	-0.29984	0.5997	1	12990	-0.29984
FLCN	0.36328	1	7141	0.90848	3.9458e-06	0.002925	112	0.90848
C9orf170	0.36336	1	7142	0.012436	0.39714	1	10988	0.012436
TTC36	0.36344	1	7143	0.036422	0.53232	1	12332	0.036422
KRTAP20-3	0.36349	1	7144	-0.059579	0.82867	1	14987	-0.059579
PBX2	0.36371	1	7145	0.12745	0.015547	0.68051	1654	0.12745
FAM194B	0.36396	1	7146	0.045271	0.17526	0.998187	6890	0.045271
ZNF345	0.364	1	7147	0.073977	0.25219	1	8413	0.073977
EI24	0.36403	1	7148	0.05617	0.11416	0.95493	5528	0.05617
FAM131C	0.36413	1	7149	0.087818	0.19185	1	7241	0.087818
SLFN13	0.36419	1	7150	0.25182	0.060313	0.905342	3517	0.25182
FAM118A	0.36441	1	7151	0.035017	0.94389	1	16181	0.035017
KLKB1	0.36458	1	7152	-0.036919	0.53849	1	12384	-0.036919
SYNGR2	0.36467	1	7153	0.21931	0.37677	1	10694	0.21931
PHLDA3	0.36468	1	7154	-0.078197	0.24539	1	8286	-0.078197
KIAA0226L	0.36472	1	7155	0.078577	0.22801	1	7944	0.078577
RNF2	0.36481	1	7156	0.69839	0.00038731	0.119259	279	0.69839
RSAD1	0.36491	1	7157	0.024097	0.47449	1	11745	0.024097
CPAMD8	0.36501	1	7158	0.13748	0.31099	1	9520	0.13748
KIR2DS4	0.36503	1	7159	-0.0312	0.51057	1	12116	-0.0312
ZNF384	0.36509	1	7160	-0.069853	0.98022	1	16869	-0.069853
ADARB2	0.36514	1	7161	0.19195	0.055753	0.897801	3341	0.19195
C12orf42	0.36517	1	7162	0.11052	0.38222	1	10786	0.11052
TMEM204	0.36518	1	7163	0.13133	0.04284	0.866792	2817	0.13133
BAIAP2L1	0.36532	1	7164	-0.0013871	0.68293	1	13837	-0.0013871
KIF13B	0.3654	1	7165	-0.0073151	0.57521	1	12751	-0.0073151
AREG	0.36558	1	7166	0.093233	0.3157	1	9599	0.093233
UBE2E2	0.36562	1	7167	0.41807	0.0030619	0.388128	640	0.41807
KLHL23	0.36563	1	7168	0.31875	0.0046102	0.53074	801	0.31875
TTC28	0.36585	1	7170	0.23422	0.15678	0.987911	6506	0.23422
TACC2	0.36585	1	7169	0.29749	0.0031145	0.435569	646	0.29749
ELTD1	0.36594	1	7171	0.058458	0.60512	1	13055	0.058458
RTBDN	0.36613	1	7172	0.10313	0.29227	1	9183	0.10313
BCL6	0.36618	1	7173	0.13802	0.098594	0.942419	4996	0.13802
UNC5D	0.36623	1	7174	0.094588	0.44454	1	11447	0.094588
ST6GALNAC1	0.36627	1	7175	-0.24452	0.79748	1	14757	-0.24452
ZCCHC4	0.36633	1	7176	0.28439	0.082638	0.933039	4404	0.28439
CSAG1	0.36639	1	7177	0.33573	0.25616	1	8494	0.33573
PBLD	0.36658	1	7178	0.1904	0.22029	1	7799	0.1904
LCN9	0.36664	1	7179	-0.011604	0.52441	1	12250	-0.011604
RRP1B	0.36667	1	7180	0.15416	0.044057	0.873167	2866	0.15416
ZBED3	0.36672	1	7181	0.28439	0.02207	0.741807	1970	0.28439
PEA15	0.36674	1	7182	0.074713	0.69433	1	13970	0.074713
MYOD1	0.36677	1	7183	-0.059197	0.43921	1	11398	-0.059197
COBLL1	0.36692	1	7184	0.10744	0.31739	1	9625	0.10744
PGA4	0.36707	1	7185	-0.1144	0.95363	1	16333	-0.1144
ABTB1	0.36711	1	7186	-0.090405	0.31439	1	9577	-0.090405
NLRP6	0.36721	1	7187	-0.058744	0.98288	1	16921	-0.058744
SIDT1	0.36734	1	7188	-0.084301	0.28551	1	9062	-0.084301
ASTL	0.36735	1	7189	0.017591	0.21241	1	7651	0.017591
PACS1	0.3674	1	7190	-0.052078	0.70956	1	14127	-0.052078
MON1A	0.36752	1	7191	-0.095452	0.32468	1	9747	-0.095452
KIAA0895	0.36758	1	7192	-0.0082503	0.13479	0.971293	6029	-0.0082503
CUTC	0.36766	1	7193	-0.085892	0.39178	1	10921	-0.085892
AP1S2	0.36767	1	7194	-0.011652	0.33711	1	9968	-0.011652
CLEC10A	0.36771	1	7195	0.0036421	0.3059	1	9421	0.0036421
TNC	0.36772	1	7196	-0.02898	0.97955	1	16849	-0.02898
GPR87	0.36776	1	7197	-0.22336	0.97887	1	16837	-0.22336
CLIC5	0.36779	1	7198	0.36815	0.017554	0.697644	1770	0.36815
LGALS7	0.36789	1	7199	-0.043057	0.33506	1	9934	-0.043057
KIAA1467	0.36789	1	7200	-0.02238	0.94622	1	16218	-0.02238
CCDC3	0.36792	1	7201	0.17225	0.24454	1	8265	0.17225
GNLY	0.36806	1	7202	-0.084098	0.35747	1	10364	-0.084098
KRTAP21-3	0.36808	1	7203	0.08757	0.23371	1	8065	0.08757
PPARG	0.36818	1	7204	0.094441	0.22099	1	7816	0.094441
SPATS2	0.36823	1	7205	-0.039041	0.85343	1	15156	-0.039041
TMEM136	0.36828	1	7206	-0.073501	0.78268	1	14666	-0.073501
RPS6KC1	0.36836	1	7207	0.011983	0.59358	1	12932	0.011983
BOLA2	0.36841	1	7208	0.029775	0.027201	0.827421	2177	0.029775
NECAB3	0.36845	1	7209	-0.052587	0.78061	1	14651	-0.052587
B4GALT3	0.36853	1	7210	-0.055579	0.76284	1	14534	-0.055579
SCML1	0.3687	1	7211	-0.014709	0.55549	1	12541	-0.014709
AK2	0.36874	1	7212	0.001511	0.69607	1	13990	0.001511
KIF9	0.36884	1	7213	0.30229	0.11223	0.95493	5460	0.30229
TK2	0.36898	1	7214	-0.021055	0.97549	1	16749	-0.021055
PTER	0.36905	1	7215	0.23491	0.23248	1	8039	0.23491
OR6S1	0.36909	1	7216	0.34419	0.16661	0.992247	6713	0.34419
KRTAP23-1	0.36927	1	7217	0.30941	0.041969	0.864865	2779	0.30941
OLFM4	0.36931	1	7218	0.073322	0.48275	1	11835	0.073322
DMWD	0.36944	1	7219	0.22037	0.12017	0.960021	5724	0.22037
MYCBP2	0.36961	1	7220	0.069866	0.66894	1	13697	0.069866
CLTB	0.36965	1	7221	0.33194	0.037858	0.847197	2613	0.33194
POM121L2	0.36966	1	7222	0.21866	0.074919	0.923368	4115	0.21866
KCNE4	0.36971	1	7223	0.13813	0.35136	1	10247	0.13813
PRF1	0.36991	1	7224	-0.024873	0.66743	1	13688	-0.024873
BTBD9	0.37001	1	7225	-0.098612	0.46916	1	11683	-0.098612
PDPR	0.37006	1	7226	0.093205	0.0028037	0.373194	618	0.093205
FAM47B	0.37012	1	7227	0.060113	0.56404	1	12636	0.060113
ZNF596	0.37014	1	7228	-0.028872	0.52913	1	12302	-0.028872
NIPAL1	0.3703	1	7229	0.067065	0.69061	1	13934	0.067065
WISP1	0.37032	1	7230	-0.030587	0.94449	1	16194	-0.030587
MB21D1	0.37039	1	7231	0.089864	0.36304	1	10456	0.089864
SLC2A2	0.37055	1	7232	0.23688	0.039959	0.855889	2692	0.23688
HDGFRP3	0.37059	1	7233	-0.012528	0.79339	1	14733	-0.012528
VNN2	0.37062	1	7234	0.0079555	0.015367	0.731794	1643	0.0079555
DCUN1D1	0.37066	1	7235	0.98034	2.317e-05	0.013146	147	0.98034
MAT1A	0.37103	1	7236	0.24182	0.12387	0.961623	5806	0.24182
DOC2A	0.3712	1	7237	0.070112	0.44313	1	11432	0.070112
SLC46A2	0.37135	1	7238	-0.048008	0.0063783	0.518832	956	-0.048008
MYL10	0.37156	1	7239	-0.070443	0.042201	0.864865	2789	-0.070443
USP13	0.37158	1	7240	0.053055	0.40972	1	11094	0.053055
DUSP26	0.3717	1	7241	0.10608	0.61759	1	13175	0.10608
PGA3	0.37171	1	7242	-0.034798	0.18811	1	7152	-0.034798
PARP4	0.37177	1	7243	0.1313	0.08314	0.93356	4421	0.1313
DAZL	0.37183	1	7244	0.11325	0.32913	1	9827	0.11325
NID1	0.37187	1	7245	0.17641	0.15847	0.987969	6550	0.17641
RABGAP1L	0.37188	1	7246	0.15482	0.19159	1	7234	0.15482
SCNN1D	0.37194	1	7247	-0.030443	0.35342	1	10281	-0.030443
APOA4	0.37194	1	7248	0.24952	0.11688	0.958239	5620	0.24952
LOC388282	0.37201	1	7249	-0.1041	0.7145	1	14176	-0.1041
TUBB2B	0.37202	1	7250	-0.015013	0.07338	0.942419	4053	-0.015013
CEP97	0.37207	1	7251	-0.16271	0.38551	1	10852	-0.16271
DUSP9	0.37215	1	7252	-0.00087806	0.062854	0.93356	3617	-0.00087806
SH2D5	0.37228	1	7253	0.11908	0.277	1	8897	0.11908
ZNF418	0.37231	1	7254	-0.0043523	0.31576	1	9602	-0.0043523
PHF14	0.37244	1	7255	0.21637	0.098849	0.942419	5007	0.21637
METTL13	0.37246	1	7256	-0.05659	0.91734	1	15789	-0.05659
RGS13	0.37249	1	7257	-0.090598	0.52049	1	12207	-0.090598
PLAC9	0.37253	1	7258	-0.080604	0.7142	1	14172	-0.080604
CEACAM8	0.37259	1	7259	0.050523	0.75359	1	14480	0.050523
DNAH6	0.37261	1	7260	0.15833	0.14335	0.97652	6228	0.15833
OR8B12	0.37263	1	7261	0.013523	0.94177	1	16142	0.013523
AHNAK	0.37268	1	7262	0.072274	0.32546	1	9763	0.072274
KIF3A	0.37281	1	7263	0.05879	0.4895	1	11906	0.05879
C1orf101	0.37288	1	7264	0.35209	0.093261	0.941775	4794	0.35209
MARCKS	0.37292	1	7265	-0.066074	0.94035	1	16113	-0.066074
ASAH2	0.37306	1	7266	0.081865	0.38511	1	10842	0.081865
C6orf1	0.37311	1	7267	0.17056	0.078627	0.928252	4252	0.17056
C4orf19	0.37341	1	7268	-0.14084	0.40592	1	11067	-0.14084
MVB12B	0.37366	1	7269	0.12975	0.4215	1	11207	0.12975
CFH	0.3737	1	7270	-0.0028902	0.71286	1	14158	-0.0028902
CSF3	0.37382	1	7271	-0.022354	0.31239	1	9543	-0.022354
PHF13	0.37391	1	7272	-0.2368	0.85522	1	15165	-0.2368
SMOC2	0.37408	1	7273	-0.0072464	0.57452	1	12743	-0.0072464
LOC100144595	0.37412	1	7274	-0.059193	0.78872	1	14701	-0.059193
SERPINA9	0.37414	1	7275	0.04271	0.5737	1	12735	0.04271
AOX1	0.37425	1	7276	0.065771	0.21414	1	7685	0.065771
PGBD1	0.37448	1	7277	-0.053087	0.053104	0.893666	3236	-0.053087
SIK1	0.37454	1	7278	-0.0056362	0.24261	1	8232	-0.0056362
KIAA1147	0.37456	1	7280	-0.050339	0.83652	1	15051	-0.050339
USP30	0.37456	1	7279	0.19817	0.091609	0.940331	4737	0.19817
WDR26	0.3746	1	7281	-0.12038	0.973	1	16704	-0.12038
ABCA4	0.37466	1	7282	-0.091984	0.93093	1	15973	-0.091984
KLC1	0.37469	1	7283	0.27671	0.098845	0.942419	5006	0.27671
GATAD2B	0.37487	1	7284	0.028328	0.72732	1	14327	0.028328
FAM120AOS	0.37491	1	7285	-0.3022	0.78779	1	14697	-0.3022
HCN3	0.37494	1	7286	-0.17673	0.52793	1	12291	-0.17673
GNA15	0.37496	1	7287	0.10442	0.43014	1	11293	0.10442
ADCY9	0.37504	1	7288	0.11234	0.52797	1	12293	0.11234
PRR19	0.3751	1	7289	0.15043	0.22445	0.979091	7864	0.15043
CCM2L	0.37511	1	7290	-0.10668	0.52501	1	12257	-0.10668
MKRN1	0.37514	1	7291	0.015364	0.19324	1	7276	0.015364
KRT76	0.37523	1	7292	0.38975	0.022343	0.743423	1981	0.38975
BMPER	0.37526	1	7293	0.091592	0.8778	1	15345	0.091592
MICB	0.37528	1	7294	0.029834	0.11445	0.984922	5545	0.029834
ACSS2	0.37545	1	7295	0.18118	0.1115	0.954544	5438	0.18118
LUC7L2	0.37551	1	7296	0.26472	0.087979	0.93743	4601	0.26472
CHCHD2	0.37561	1	7297	-0.064061	0.96795	1	16585	-0.064061
FKBP9	0.37564	1	7298	-0.13411	0.70661	1	14087	-0.13411
METTL8	0.37569	1	7299	-0.069944	0.1673	0.984055	6725	-0.069944
MATN2	0.37587	1	7300	0.19721	0.090248	0.959953	4678	0.19721
MTG2	0.37588	1	7301	0.097704	0.92708	1	15910	0.097704
CCL27	0.3759	1	7302	-0.0089295	0.9368	1	16054	-0.0089295
FAM173A	0.37621	1	7303	0.21343	0.28615	1	9079	0.21343
CDS1	0.37623	1	7304	0.32093	0.018972	0.70977	1833	0.32093
DEF6	0.37631	1	7305	0.18684	0.20258	1	7469	0.18684
TBC1D29	0.37632	1	7306	-0.063958	0.037713	0.887564	2607	-0.063958
GPR55	0.37633	1	7307	0.142	0.37578	1	10677	0.142
EDN1	0.37652	1	7308	0.075283	0.10977	0.954535	5369	0.075283
TMEM217	0.37657	1	7309	0.26205	0.099914	0.942795	5052	0.26205
RHOQ	0.37668	1	7310	-0.068761	0.57314	1	12731	-0.068761
IER5L	0.37677	1	7311	0.031257	0.83379	1	15030	0.031257
RNF187	0.37689	1	7312	0.050233	0.089118	0.959018	4640	0.050233
LCE4A	0.3769	1	7313	-0.033653	0.45369	1	11525	-0.033653
ATP8B2	0.37698	1	7314	0.21593	0.027849	0.852624	2212	0.21593
AK5	0.37702	1	7315	0.041779	0.38687	1	10867	0.041779
ADORA2A	0.3771	1	7316	0.085507	0.37818	1	10712	0.085507
STK19	0.37749	1	7317	-0.08154	0.29927	1	9312	-0.08154
CATSPERG	0.37751	1	7318	0.18121	0.35086	1	10235	0.18121
GCHFR	0.37753	1	7319	0.14211	0.26383	1	8652	0.14211
CYP2C9	0.37757	1	7321	-0.1397	0.40999	1	11099	-0.1397
ETV5	0.37757	1	7320	0.023525	0.62876	1	13292	0.023525
DCX	0.37784	1	7322	0.057214	0.3404	1	10034	0.057214
MORN1	0.37786	1	7323	-0.030466	0.28094	1	8972	-0.030466
GABRD	0.37788	1	7324	0.14377	0.22423	1	7860	0.14377
FIBCD1	0.37798	1	7325	0.38675	0.10187	0.944959	5120	0.38675
MAGEB6	0.37802	1	7326	0.24733	0.14249	0.976202	6204	0.24733
IFNB1	0.37804	1	7327	-0.126	0.24465	1	8267	-0.126
DLGAP3	0.37817	1	7328	0.32698	0.12456	0.962192	5821	0.32698
CD5	0.37824	1	7329	0.17765	0.26604	1	8694	0.17765
VMAC	0.37833	1	7330	0.21512	0.30959	1	9491	0.21512
RAB11FIP4	0.37837	1	7331	0.1137	0.52275	1	12236	0.1137
PHF3	0.3784	1	7332	0.63265	4.9977e-05	0.025118	178	0.63265
HSD11B1L	0.37844	1	7333	-0.17098	0.91615	1	15767	-0.17098
GRM4	0.37855	1	7334	0.080877	0.5299	1	12308	0.080877
COX7A1	0.37857	1	7335	-0.11732	0.91841	1	15803	-0.11732
NBPF11	0.37863	1	7336	-0.095821	0.654	1	13548	-0.095821
CPXM2	0.37864	1	7337	0.098619	0.37158	1	10609	0.098619
SH2D6	0.37877	1	7338	0.20271	0.050238	0.884907	3129	0.20271
PITPNC1	0.37884	1	7339	0.38477	0.029709	0.802194	2282	0.38477
FADS1	0.37887	1	7340	0.10934	0.6645	1	13654	0.10934
TPCN1	0.37893	1	7341	-0.11164	0.97616	1	16766	-0.11164
PGPEP1L	0.379	1	7342	0.0081113	0.05796	0.928252	3411	0.0081113
SLC32A1	0.37907	1	7343	-0.09368	0.94042	1	16115	-0.09368
ADCY2	0.3791	1	7344	0.19224	0.15857	0.987969	6555	0.19224
MFF	0.37916	1	7345	-0.036682	0.52384	1	12243	-0.036682
TMEM80	0.37917	1	7346	-0.084547	0.9483	1	16251	-0.084547
PTGES3L	0.37925	1	7347	0.19632	0.6459	1	13462	0.19632
SEC23A	0.37928	1	7348	0.012716	0.25428	1	8454	0.012716
C16orf89	0.37934	1	7349	0.013492	0.14388	0.97672	6240	0.013492
OR13C4	0.37936	1	7350	0.15028	0.466	1	11647	0.15028
OSGIN1	0.37944	1	7351	0.19212	0.12644	0.96324	5861	0.19212
DEFB131	0.37956	1	7352	-0.24554	0.36476	1	10485	-0.24554
FAHD2B	0.37959	1	7353	-0.023707	0.90275	1	15600	-0.023707
MAP3K2	0.3796	1	7354	-0.051916	0.30917	1	9483	-0.051916
HOXD12	0.37969	1	7355	-0.073791	0.93448	1	16020	-0.073791
TMEM222	0.37988	1	7356	0.23723	0.097335	0.942419	4958	0.23723
ZNF879	0.38	1	7357	-0.071635	0.93701	1	16061	-0.071635
TMEM86A	0.38006	1	7358	-0.25979	0.95334	1	16329	-0.25979
LRRC27	0.3803	1	7359	-0.044378	0.043898	0.871749	2861	-0.044378
FAM115A	0.38042	1	7360	-0.053023	0.34051	1	10037	-0.053023
CRISPLD2	0.38047	1	7361	-0.011305	0.1192	0.959953	5696	-0.011305
FGF19	0.38049	1	7362	0.20359	0.020407	0.723469	1902	0.20359
PRCP	0.38074	1	7363	-0.085428	0.59467	1	12947	-0.085428
CLRN1	0.3808	1	7364	0.23773	0.21235	1	7649	0.23773
PSMF1	0.38084	1	7365	0.10813	0.28506	1	9051	0.10813
CAMK2N1	0.38084	1	7366	-0.0092525	0.65402	1	13549	-0.0092525
ARID3C	0.38087	1	7367	0.11972	0.19231	1	7254	0.11972
OR2A7	0.38098	1	7368	-0.15607	0.61902	1	13190	-0.15607
LRIT2	0.38105	1	7369	-0.12593	0.96944	1	16622	-0.12593
COX6B2	0.38105	1	7370	0.23099	0.14318	0.976237	6224	0.23099
GSC2	0.38111	1	7371	0.013622	0.32906	1	9823	0.013622
GPR114	0.38117	1	7372	-0.082224	0.62177	1	13220	-0.082224
ZP1	0.38134	1	7373	0.039628	0.30074	1	9338	0.039628
ENTPD1	0.38136	1	7374	0.04548	0.70601	1	14082	0.04548
SLC35D3	0.38146	1	7375	0.12708	0.22616	1	7900	0.12708
RHBDD2	0.38161	1	7376	0.11402	0.37172	1	10612	0.11402
C17orf72	0.38165	1	7377	0.11192	0.32832	1	9811	0.11192
CELA3A	0.38169	1	7378	-0.094043	0.38376	1	10822	-0.094043
DCBLD2	0.38173	1	7380	-0.028988	0.19534	1	7328	-0.028988
PTCH2	0.38173	1	7379	0.21059	0.32072	1	9678	0.21059
BAAT	0.38178	1	7381	0.0051228	0.88025	1	15369	0.0051228
OR10P1	0.38185	1	7382	0.14427	0.34087	1	10048	0.14427
KIF25	0.3819	1	7383	-0.059645	0.3321	1	9886	-0.059645
ZNF793	0.38194	1	7384	-0.080385	0.97848	1	16822	-0.080385
SLC12A6	0.38211	1	7385	-0.01688	0.88248	1	15389	-0.01688
ZNF358	0.38217	1	7386	0.049872	0.34012	1	10028	0.049872
TK1	0.3822	1	7387	0.37966	0.060092	0.905321	3504	0.37966
C21orf62	0.38222	1	7388	-0.04983	0.087443	0.936487	4585	-0.04983
OR2AK2	0.38226	1	7389	0.34269	0.0065715	0.524655	968	0.34269
OR5P2	0.38228	1	7390	-0.10185	0.98538	1	16985	-0.10185
RBPJ	0.38239	1	7391	-0.075345	0.29869	1	9301	-0.075345
ECT2L	0.38249	1	7392	-0.025231	0.58568	1	12851	-0.025231
BNIP3	0.38263	1	7393	0.2568	0.20467	1	7504	0.2568
A2ML1	0.38266	1	7394	-0.070299	0.66201	1	13632	-0.070299
JAK3	0.38277	1	7395	0.23506	0.11352	0.95493	5507	0.23506
KIAA1715	0.38282	1	7396	-0.13679	0.98783	1	17052	-0.13679
LHFP	0.38283	1	7397	0.38532	0.14402	0.97672	6244	0.38532
PLCXD3	0.38292	1	7398	-0.049602	0.62458	1	13246	-0.049602
AMIGO1	0.38305	1	7399	0.060422	0.27149	1	8785	0.060422
UAP1L1	0.38321	1	7400	0.075139	0.23197	1	8015	0.075139
CHUK	0.38333	1	7401	-0.00857	0.98002	1	16860	-0.00857
CNEP1R1	0.3835	1	7402	0.1759	0.37942	1	10736	0.1759
FBXL13	0.38352	1	7403	0.069954	0.45322	1	11520	0.069954
RGL4	0.38362	1	7404	0.27534	0.054068	0.921211	3271	0.27534
ARHGEF6	0.38371	1	7405	0.10505	0.35303	1	10268	0.10505
EPHA2	0.38412	1	7406	0.089889	0.35695	1	10353	0.089889
CACNB4	0.38414	1	7407	0.045772	0.076594	0.926265	4178	0.045772
FBXO28	0.38416	1	7408	0.78659	0.0003626	0.114818	273	0.78659
LRRC1	0.38432	1	7410	-0.096733	0.94224	1	16153	-0.096733
OSBPL3	0.38432	1	7409	-0.026943	0.60432	1	13045	-0.026943
RAB28	0.3844	1	7411	0.023397	0.93354	1	16011	0.023397
OR1J2	0.38443	1	7412	0.37836	0.060428	0.90536	3522	0.37836
RIPPLY2	0.38445	1	7413	0.079887	0.40435	1	11052	0.079887
SCN2B	0.38447	1	7414	0.087107	0.32664	1	9780	0.087107
FIGLA	0.38449	1	7415	0.13961	0.24603	1	8295	0.13961
PDE1B	0.38456	1	7416	0.035216	0.78071	1	14653	0.035216
ULK3	0.38467	1	7417	0.026358	0.4902	1	11912	0.026358
PCGF2	0.38483	1	7418	-0.070339	0.92196	1	15845	-0.070339
ROPN1L	0.38484	1	7419	0.31906	0.0069428	0.536017	999	0.31906
ADAMDEC1	0.38488	1	7420	0.0052008	0.028339	0.792905	2226	0.0052008
ROBO1	0.3849	1	7421	-0.087418	0.97205	1	16686	-0.087418
SNAI2	0.38492	1	7422	0.0091885	0.64883	1	13494	0.0091885
TRIM31	0.38507	1	7424	-0.048058	0.7658	1	14553	-0.048058
UCN3	0.38507	1	7423	-0.0044196	0.9077	1	15653	-0.0044196
CLDN17	0.38519	1	7426	0.034443	0.22791	1	7940	0.034443
CTNNB1	0.38519	1	7425	-0.091226	0.50216	1	12020	-0.091226
NCOA3	0.38525	1	7427	-0.12089	0.24695	1	8315	-0.12089
C1orf229	0.38537	1	7428	-0.053678	0.48493	1	11859	-0.053678
IQCF1	0.38547	1	7429	0.0062996	0.059616	0.905321	3479	0.0062996
C20orf24	0.38555	1	7430	0.20769	0.03981	0.853967	2689	0.20769
HIST3H2A	0.38561	1	7431	0.10298	0.46174	1	11598	0.10298
MYL7	0.38578	1	7432	-0.068755	0.095715	0.941775	4893	-0.068755
HIP1R	0.3858	1	7433	-0.12219	0.78906	1	14702	-0.12219
ANKRD13B	0.38582	1	7434	0.2307	0.1179	0.959018	5650	0.2307
LRRC30	0.38585	1	7435	-0.11245	0.87669	1	15331	-0.11245
ARHGAP40	0.38587	1	7436	0.089697	0.37253	1	10628	0.089697
ZNF573	0.38591	1	7437	-0.057433	0.4041	1	11051	-0.057433
KPNA7	0.38595	1	7438	0.3775	0.23951	1	8171	0.3775
PFN3	0.38597	1	7439	0.43688	0.0087562	0.57946	1151	0.43688
FBN1	0.38603	1	7440	0.12793	0.077324	0.927356	4202	0.12793
PDGFRB	0.3863	1	7441	0.0051539	0.16378	0.990235	6652	0.0051539
STX11	0.38638	1	7442	0.11708	0.34388	1	10116	0.11708
CACNB2	0.3864	1	7443	0.030479	0.1756	1	6895	0.030479
FEZ1	0.38652	1	7444	0.049889	0.64717	1	13477	0.049889
GJB6	0.38658	1	7445	-0.012798	0.80148	1	14785	-0.012798
H2AFY	0.38689	1	7446	0.050312	0.5865	1	12860	0.050312
DNAH8	0.38694	1	7447	-0.028727	0.36707	1	10524	-0.028727
C12orf68	0.38698	1	7448	-0.056442	0.39695	1	10983	-0.056442
KLRC4-KLRK1	0.38716	1	7449	-0.03848	0.61284	1	13120	-0.03848
TSPAN31	0.38718	1	7450	0.13916	0.2506	1	8381	0.13916
NUAK1	0.3873	1	7451	-0.0096464	0.39543	1	10962	-0.0096464
ETFA	0.38743	1	7452	0.030238	0.59336	1	12930	0.030238
RHCE	0.38745	1	7453	-0.10407	0.56721	1	12671	-0.10407
ITIH1	0.38746	1	7454	0.064094	0.61476	1	13148	0.064094
PCGF5	0.38756	1	7455	0.052273	0.7293	1	14344	0.052273
SEPT12	0.38759	1	7456	0.17458	0.10008	0.943124	5056	0.17458
FKBP10	0.38763	1	7457	0.028756	0.2026	1	7470	0.028756
RNASE6	0.38768	1	7458	0.34532	0.036433	0.838675	2559	0.34532
CORO2A	0.3877	1	7459	0.044584	0.3531	1	10271	0.044584
HIST1H2AB	0.38776	1	7460	0.074881	0.26264	1	8622	0.074881
TBC1D9	0.38778	1	7461	-0.024934	0.95709	1	16391	-0.024934
ZNF343	0.38786	1	7462	-0.00023567	0.95963	1	16438	-0.00023567
CFD	0.38789	1	7463	-0.14903	0.70645	1	14086	-0.14903
NAGS	0.3879	1	7464	-0.0068098	0.70561	1	14078	-0.0068098
CLEC5A	0.38799	1	7465	0.098964	0.37914	1	10730	0.098964
CD163L1	0.38799	1	7466	-0.069434	0.80512	1	14807	-0.069434
CPT1C	0.38801	1	7467	-0.085501	0.29675	1	9263	-0.085501
MPC2	0.38821	1	7468	-0.076239	0.55703	1	12556	-0.076239
FAM211B	0.38826	1	7469	-0.14208	0.38488	1	10839	-0.14208
PPP1R13B	0.38828	1	7471	0.055238	0.64172	1	13425	0.055238
ADAMTS1	0.38828	1	7470	0.10772	0.25221	1	8415	0.10772
SEMA3B	0.38849	1	7472	0.079161	0.00080247	0.251713	357	0.079161
SHOX2	0.38887	1	7473	0.09192	0.79775	1	14759	0.09192
HPN	0.38899	1	7474	0.15311	0.070605	0.941775	3939	0.15311
POMZP3	0.3891	1	7475	-0.025758	0.003972	0.433575	732	-0.025758
COL18A1	0.38911	1	7476	0.1657	0.21667	1	7731	0.1657
IFFO2	0.38913	1	7477	-0.083457	0.29674	1	9262	-0.083457
C2orf16	0.38928	1	7478	-0.23669	0.11881	0.959382	5685	-0.23669
CPN1	0.38934	1	7479	0.016951	0.45111	1	11501	0.016951
ARL2BP	0.38945	1	7480	-0.07864	0.76623	1	14558	-0.07864
MARVELD1	0.38957	1	7481	0.22084	0.23797	1	8147	0.22084
FAM200A	0.3896	1	7482	0.39434	0.0084879	0.629778	1127	0.39434
KCNJ11	0.38963	1	7483	0.1895	0.10374	0.945885	5184	0.1895
OGG1	0.38971	1	7484	-0.12774	0.7192	1	14236	-0.12774
KRTAP19-6	0.38977	1	7485	0.079511	0.68351	1	13845	0.079511
DENND1C	0.3898	1	7486	-0.087631	0.67137	1	13719	-0.087631
SIRPD	0.3899	1	7487	0.019469	0.41645	1	11157	0.019469
MAGED1	0.3899	1	7488	-0.022157	0.91967	1	15820	-0.022157
PCSK2	0.39001	1	7489	0.15393	0.028007	0.810938	2217	0.15393
FCRLA	0.39004	1	7490	0.12103	0.30975	1	9497	0.12103
TUBB6	0.39017	1	7491	-0.088525	0.85634	1	15173	-0.088525
GCM1	0.39019	1	7492	0.073237	0.40116	1	11024	0.073237
ITGA11	0.39021	1	7493	0.43694	0.07397	0.921211	4075	0.43694
HIST1H2AJ	0.39027	1	7494	0.69166	0.002743	0.373194	606	0.69166
SPRR2E	0.39045	1	7495	-0.014574	0.44904	1	11483	-0.014574
CACNA1B	0.39049	1	7496	-0.056104	0.55441	1	12528	-0.056104
ECM1	0.39053	1	7497	0.21269	0.085475	0.921211	4513	0.21269
MLLT6	0.39059	1	7498	0.17268	0.078542	0.928252	4250	0.17268
TAS2R14	0.39065	1	7499	-0.097133	0.1334	0.95493	6005	-0.097133
SERPINI1	0.39076	1	7500	-0.00048729	0.47574	1	11760	-0.00048729
KIAA0930	0.39089	1	7501	0.01486	0.42115	1	11200	0.01486
DSG3	0.39092	1	7502	0.018561	0.15435	0.985132	6463	0.018561
DNAL4	0.39095	1	7503	0.03924	0.39979	1	11011	0.03924
SAMSN1	0.39099	1	7504	-0.067345	0.692	1	13946	-0.067345
RUNDC1	0.39152	1	7505	-0.15777	0.47853	1	11787	-0.15777
PNPLA2	0.39154	1	7506	0.30583	0.084226	0.93356	4466	0.30583
KIF3C	0.39158	1	7507	0.17658	0.058512	0.905321	3432	0.17658
SVOPL	0.39164	1	7508	0.0023674	0.56099	1	12603	0.0023674
LTA	0.39174	1	7509	0.043236	0.037558	0.845673	2598	0.043236
KIAA1737	0.39191	1	7510	0.20173	0.27027	1	8763	0.20173
GP2	0.39193	1	7511	-0.10548	0.4706	1	11703	-0.10548
STIM1	0.392	1	7512	0.35581	0.013282	0.656618	1488	0.35581
RPS6KA1	0.39203	1	7513	0.0091843	0.33424	1	9921	0.0091843
IZUMO1	0.39208	1	7514	-0.090161	0.91095	1	15693	-0.090161
PLCB4	0.39216	1	7515	0.12882	0.36228	1	10445	0.12882
PPP2R3A	0.39218	1	7516	-0.021003	0.18473	1	7084	-0.021003
FLVCR2	0.39239	1	7517	0.15343	0.48094	1	11814	0.15343
PEX5L	0.39241	1	7518	0.21028	0.013273	0.692784	1486	0.21028
DZIP3	0.39247	1	7519	0.06075	0.69089	1	13938	0.06075
HNRNPH2	0.39251	1	7520	0.14481	0.22459	1	7868	0.14481
PLEKHA6	0.39253	1	7521	-0.092577	0.69882	1	14018	-0.092577
LRRC69	0.39261	1	7522	0.017989	0.27756	1	8906	0.017989
PDGFB	0.39266	1	7523	0.084056	0.32881	1	9819	0.084056
OR5W2	0.39272	1	7524	0.15827	0.055831	0.897801	3345	0.15827
CATSPERD	0.39275	1	7525	0.0090718	0.28597	1	9075	0.0090718
STEAP1	0.39278	1	7526	-0.092599	0.56489	1	12644	-0.092599
ITGAL	0.39289	1	7527	-0.019602	0.14159	0.976195	6181	-0.019602
ADCY5	0.39308	1	7528	0.27412	0.03498	0.835515	2482	0.27412
STK16	0.39309	1	7529	-0.0087717	0.32689	1	9784	-0.0087717
MISP	0.39313	1	7530	-0.14526	0.71004	1	14131	-0.14526
NANOS1	0.39317	1	7531	0.13397	0.1699	0.993969	6782	0.13397
TRADD	0.39324	1	7532	-0.1351	0.95774	1	16404	-0.1351
SLC5A2	0.39336	1	7533	-0.023072	0.48332	1	11845	-0.023072
RABGAP1	0.39337	1	7534	0.018079	0.72892	1	14341	0.018079
COPS7B	0.39339	1	7535	0.30634	0.017325	0.744665	1755	0.30634
C9orf153	0.39344	1	7536	0.044339	0.62223	1	13224	0.044339
CCDC170	0.3935	1	7537	0.32365	0.14589	0.978429	6283	0.32365
HSBP1L1	0.39354	1	7538	-0.06476	0.51526	1	12156	-0.06476
BICD2	0.3937	1	7539	0.18788	0.36113	1	10416	0.18788
CCDC147	0.39376	1	7540	-0.13817	0.83427	1	15032	-0.13817
GIGYF1	0.39378	1	7541	0.053112	0.55207	1	12501	0.053112
C9orf66	0.39393	1	7542	0.20432	0.14638	0.979091	6301	0.20432
RAPH1	0.39403	1	7543	0.22616	0.10084	0.943999	5082	0.22616
LMAN1	0.39407	1	7544	0.20075	0.23431	1	8080	0.20075
CIDEB	0.39421	1	7545	0.076436	0.017291	0.757195	1753	0.076436
SPATA16	0.39437	1	7546	0.037068	0.020895	0.701606	1921	0.037068
HAT1	0.39438	1	7547	-0.068088	0.67827	1	13791	-0.068088
LOXL2	0.39445	1	7548	0.25358	0.17736	0.999637	6935	0.25358
ZNF518A	0.39455	1	7549	-0.055251	0.49284	1	11935	-0.055251
SLC44A1	0.39457	1	7550	-0.062789	0.84922	1	15127	-0.062789
CCDC69	0.39467	1	7551	0.4026	0.19245	1	7258	0.4026
APOL6	0.39481	1	7552	0.14966	0.043183	0.86794	2832	0.14966
ASPRV1	0.39498	1	7553	0.1327	0.15821	0.987969	6543	0.1327
SCN9A	0.39501	1	7554	0.13281	0.22445	1	7865	0.13281
HPX	0.3952	1	7555	-0.13659	0.96327	1	16506	-0.13659
VLDLR	0.39537	1	7556	0.010404	0.97112	1	16665	0.010404
PLA2G16	0.3955	1	7557	0.17214	0.13432	0.970481	6020	0.17214
MAOB	0.39555	1	7558	-0.011598	0.71818	1	14226	-0.011598
FZD5	0.39584	1	7559	-0.11921	0.19416	1	7298	-0.11921
CYP4F2	0.39594	1	7560	0.039252	0.6909	1	13939	0.039252
DUSP15	0.39597	1	7561	0.15216	0.27315	1	8822	0.15216
CXorf66	0.39603	1	7562	0.17183	0.10774	0.953827	5298	0.17183
SDPR	0.39605	1	7563	0.090463	0.12015	0.960021	5723	0.090463
SIAH3	0.39631	1	7565	-0.01582	0.94886	1	16262	-0.01582
ABCA2	0.39631	1	7564	0.094444	0.68375	1	13849	0.094444
NOTCH2NL	0.39633	1	7566	0.040326	0.78907	1	14703	0.040326
ZFP82	0.39638	1	7567	0.2005	0.077386	0.927356	4204	0.2005
TMEM183A	0.39644	1	7568	-0.033024	0.41144	1	11113	-0.033024
CYP2B6	0.39648	1	7569	0.067774	0.70596	1	14080	0.067774
TAOK2	0.39654	1	7570	0.36483	0.016463	0.688072	1712	0.36483
MICAL2	0.3967	1	7571	-0.14271	0.22146	1	7824	-0.14271
CMPK2	0.39674	1	7572	0.24528	0.13279	0.968181	5994	0.24528
FNDC1	0.39679	1	7573	-0.00032996	0.23234	1	8030	-0.00032996
GGACT	0.39684	1	7574	0.34987	0.063059	0.897801	3632	0.34987
PI3	0.39687	1	7575	0.13985	0.27107	1	8778	0.13985
SFRP5	0.39699	1	7576	-0.066797	0.96176	1	16481	-0.066797
SULT1C4	0.39708	1	7577	0.042691	0.099223	0.942419	5021	0.042691
LMO3	0.39712	1	7578	0.10224	0.22979	1	7984	0.10224
INSL4	0.3972	1	7579	-0.015401	0.69488	1	13980	-0.015401
MSL3	0.39749	1	7580	-0.021156	0.54169	1	12409	-0.021156
MSH4	0.39751	1	7581	0.044381	0.28685	1	9091	0.044381
ATP11A	0.39755	1	7582	0.16854	0.20459	1	7502	0.16854
ALMS1	0.39765	1	7583	0.074748	0.23639	1	8111	0.074748
NCKIPSD	0.39765	1	7584	0.13671	0.23348	1	8060	0.13671
RNPEPL1	0.39778	1	7585	0.19004	0.17379	0.996121	6869	0.19004
MGAT3	0.39785	1	7586	-0.3022	0.43678	1	11374	-0.3022
GCNT7	0.39787	1	7587	-0.17411	0.44861	1	11475	-0.17411
NUDT15	0.39796	1	7588	0.33854	0.18625	1	7119	0.33854
OR2T4	0.39804	1	7589	-0.084375	0.73135	1	14358	-0.084375
HTR1A	0.3982	1	7590	0.04641	0.34965	1	10213	0.04641
TCN1	0.39824	1	7591	-0.062035	0.97425	1	16726	-0.062035
TCP10L2	0.39833	1	7592	0.44303	0.0729	0.920454	4031	0.44303
VIPR1	0.3984	1	7593	-0.08062	0.18061	1	7001	-0.08062
KLHL38	0.39856	1	7594	0.21361	0.17036	0.993969	6794	0.21361
NREP	0.39857	1	7595	0.23013	0.10575	0.950898	5240	0.23013
KCNH4	0.39866	1	7596	0.33297	0.0059917	0.516925	916	0.33297
PROL1	0.39878	1	7597	-0.094591	0.68846	1	13906	-0.094591
PLA2G5	0.39879	1	7598	-0.057777	0.63508	1	13369	-0.057777
SGK3	0.39881	1	7599	0.098037	0.24717	1	8317	0.098037
SATL1	0.39882	1	7600	0.060128	0.57673	1	12772	0.060128
MAN1B1	0.39898	1	7601	0.009169	0.41097	1	11108	0.009169
HOMER3	0.39927	1	7602	-0.030851	0.17873	1	6969	-0.030851
ZNF100	0.39933	1	7603	-0.069583	0.47248	1	11728	-0.069583
TMEM66	0.39958	1	7604	-0.025018	0.387	1	10870	-0.025018
NPAS2	0.39966	1	7605	-0.037169	0.022384	0.743423	1983	-0.037169
MLPH	0.39973	1	7606	0.25615	0.01513	0.675573	1624	0.25615
TAS2R38	0.39974	1	7607	0.026152	0.44065	1	11412	0.026152
RALGAPA2	0.39983	1	7608	0.65147	0.00021325	0.076931	240	0.65147
ZXDB	0.39987	1	7609	-0.11269	0.98384	1	16939	-0.11269
ASPH	0.39989	1	7610	-0.10106	0.32288	1	9714	-0.10106
MFGE8	0.40003	1	7611	0.033315	0.69256	1	13954	0.033315
C12orf73	0.40004	1	7612	0.078398	0.18546	1	7099	0.078398
TMCO5A	0.40011	1	7613	-0.023732	0.81421	1	14873	-0.023732
TMEM151A	0.40011	1	7614	0.25644	0.1037	0.945861	5183	0.25644
RTN2	0.4002	1	7615	-0.0105	0.84256	1	15086	-0.0105
ELMSAN1	0.40022	1	7616	0.14594	0.021034	0.806008	1929	0.14594
RBM44	0.40024	1	7617	0.2112	0.13332	0.969179	6003	0.2112
COL8A1	0.40038	1	7619	0.082336	0.61505	1	13150	0.082336
CLC	0.40038	1	7618	0.025984	0.48052	1	11811	0.025984
LCE1B	0.4004	1	7620	-0.020273	0.8907	1	15469	-0.020273
KRT81	0.40046	1	7621	-0.039892	0.46304	1	11612	-0.039892
FAF1	0.40048	1	7622	-0.056068	0.56624	1	12658	-0.056068
BCL3	0.40057	1	7623	0.28397	0.19672	1	7356	0.28397
XPO6	0.40065	1	7624	-0.0082629	0.63786	1	13394	-0.0082629
STAC	0.40067	1	7625	0.23234	0.1113	0.954535	5425	0.23234
LCP1	0.40069	1	7626	-0.050689	0.30801	1	9463	-0.050689
SMIM19	0.40071	1	7627	-0.018433	0.71831	1	14227	-0.018433
ZNF880	0.40092	1	7628	0.002715	0.013521	0.659299	1505	0.002715
RAD23A	0.401	1	7629	0.047247	0.65346	1	13545	0.047247
TCF19	0.401	1	7630	0.22093	0.058478	0.929153	3427	0.22093
HRASLS	0.40104	1	7631	-0.077158	0.82489	1	14955	-0.077158
IFI30	0.40106	1	7632	0.24871	0.10036	0.943124	5069	0.24871
TAF4	0.40109	1	7633	0.12158	0.20474	1	7506	0.12158
CADM4	0.40112	1	7634	-0.038147	0.92664	1	15902	-0.038147
ANGPTL4	0.40118	1	7635	0.17759	0.21143	1	7628	0.17759
ADRBK1	0.40128	1	7636	0.050996	0.93661	1	16050	0.050996
C11orf45	0.40132	1	7637	0.19875	0.28776	1	9110	0.19875
HOXB13	0.40135	1	7638	-0.041037	0.96851	1	16600	-0.041037
PAQR4	0.40138	1	7639	-0.099685	0.93836	1	16082	-0.099685
C1orf116	0.4015	1	7640	-0.11784	0.96664	1	16558	-0.11784
GABRQ	0.40153	1	7641	0.049974	0.1303	0.966282	5942	0.049974
FAM134C	0.40161	1	7642	-0.20426	0.67003	1	13713	-0.20426
C3orf56	0.40161	1	7643	-0.057591	0.68386	1	13850	-0.057591
ZNF451	0.40163	1	7644	-0.035397	0.91645	1	15771	-0.035397
COLEC10	0.40168	1	7645	-0.19656	0.5194	1	12196	-0.19656
CSNK1A1L	0.40172	1	7646	-0.011636	0.49916	1	11994	-0.011636
ZNF221	0.40178	1	7647	0.23037	0.064074	0.90881	3676	0.23037
NCAN	0.40184	1	7648	-0.053852	0.27501	1	8854	-0.053852
APBB3	0.40192	1	7649	-0.05148	0.89557	1	15515	-0.05148
OR10G3	0.40198	1	7650	0.089663	0.24718	1	8318	0.089663
ADAMTSL3	0.402	1	7651	-0.057024	0.87451	1	15313	-0.057024
CRLF3	0.40209	1	7652	0.20196	0.35664	1	10347	0.20196
TRIM69	0.40226	1	7653	-0.058587	0.048973	0.881873	3078	-0.058587
ACTN3	0.40227	1	7654	0.82857	0.00019444	0.072329	233	0.82857
KLF17	0.40231	1	7655	-0.043432	0.49835	1	11985	-0.043432
SMIM3	0.40252	1	7656	0.049036	0.33366	1	9912	0.049036
CCDC23	0.40256	1	7657	0.025211	0.70538	1	14075	0.025211
CELA1	0.40262	1	7658	0.27626	0.18633	1	7124	0.27626
NANOS3	0.40268	1	7659	0.084388	0.68449	1	13857	0.084388
SLC7A1	0.40271	1	7660	0.07503	0.077739	0.927384	4219	0.07503
CAPN15	0.40277	1	7661	0.045745	0.52795	1	12292	0.045745
NLRP4	0.40283	1	7662	0.14621	0.2763	1	8881	0.14621
TNNT2	0.40289	1	7663	-0.024978	0.077771	0.927384	4222	-0.024978
ZNF19	0.40299	1	7664	0.11522	0.19817	1	7390	0.11522
OR5AK2	0.40305	1	7665	-0.043269	0.24831	1	8336	-0.043269
SDSL	0.40306	1	7666	0.35057	0.062633	0.90816	3607	0.35057
GIPC3	0.40313	1	7667	0.031608	0.64022	1	13412	0.031608
YIPF7	0.40334	1	7668	-0.024911	0.3919	1	10924	-0.024911
PTGR1	0.40345	1	7669	-0.037758	0.77595	1	14620	-0.037758
PRR15L	0.40356	1	7670	0.028439	0.21591	1	7715	0.028439
ENGASE	0.40361	1	7671	0.33209	0.049084	0.882571	3081	0.33209
NPVF	0.40373	1	7672	0.15274	0.14018	0.975427	6152	0.15274
TMEM45B	0.40375	1	7673	-0.0098882	0.013386	0.625824	1499	-0.0098882
PRRX1	0.40384	1	7674	0.036785	0.54932	1	12471	0.036785
USP12	0.40385	1	7675	0.073349	0.39324	1	10935	0.073349
EVC	0.4039	1	7677	0.026873	0.33795	1	9983	0.026873
TBC1D3	0.4039	1	7676	0.037578	0.53096	1	12319	0.037578
EMP1	0.40394	1	7678	0.14902	0.23235	1	8031	0.14902
SMIM12	0.404	1	7679	0.15218	0.1553	0.986013	6480	0.15218
WBSCR17	0.4041	1	7680	0.28228	0.072189	0.920454	3998	0.28228
NUDT14	0.40414	1	7681	-0.0711	0.649	1	13499	-0.0711
PREX2	0.40416	1	7682	-0.14716	0.62563	1	13256	-0.14716
MBD6	0.40424	1	7683	0.0077505	0.13527	0.971293	6039	0.0077505
S1PR1	0.40443	1	7684	-0.019537	0.144	0.97672	6242	-0.019537
SRRD	0.40465	1	7685	-0.051468	0.61338	1	13130	-0.051468
NKPD1	0.40469	1	7686	-0.16046	0.78626	1	14691	-0.16046
SLX1A	0.40483	1	7687	-0.025299	0.91236	1	15716	-0.025299
NF1	0.40487	1	7688	0.14072	0.087996	0.93743	4602	0.14072
UBXN10	0.40488	1	7689	-0.078852	0.3404	1	10035	-0.078852
LACC1	0.4049	1	7690	-0.12718	0.80515	1	14808	-0.12718
JAKMIP3	0.40493	1	7691	0.086985	0.27622	1	8878	0.086985
RPH3AL	0.405	1	7692	0.11094	0.24739	1	8323	0.11094
C1QL4	0.4051	1	7693	-0.099476	0.64939	1	13503	-0.099476
LYN	0.40513	1	7694	0.05172	0.1922	1	7250	0.05172
FSIP2	0.40517	1	7695	-0.073168	0.90386	1	15612	-0.073168
SNAPC4	0.40525	1	7696	-0.11293	0.90578	1	15629	-0.11293
SIRPA	0.40529	1	7697	0.0051644	0.77351	1	14603	0.0051644
ITGB1BP2	0.40531	1	7698	0.028418	0.05943	0.905321	3468	0.028418
PODXL2	0.40532	1	7699	0.0093013	0.5037	1	12040	0.0093013
C18orf32	0.40535	1	7700	-0.060938	0.13323	0.969069	6001	-0.060938
RBMXL3	0.4054	1	7701	0.053935	0.78023	1	14645	0.053935
TRA2A	0.4054	1	7702	-0.050392	0.86827	1	15261	-0.050392
MSH2	0.40542	1	7703	0.49426	0.03388	0.829755	2439	0.49426
SELP	0.40551	1	7704	0.062752	0.44437	1	11446	0.062752
SOX14	0.40555	1	7705	0.0076064	0.51731	1	12179	0.0076064
OR5B2	0.40564	1	7706	-0.065163	0.35119	1	10245	-0.065163
ATXN1	0.40571	1	7707	0.11038	0.53404	1	12352	0.11038
AMZ2	0.40588	1	7708	-0.076277	0.95442	1	16347	-0.076277
FKBP11	0.40592	1	7709	0.28712	0.11447	0.95493	5547	0.28712
CALR	0.40597	1	7710	0.25577	0.081664	0.932925	4355	0.25577
TATDN2	0.40601	1	7711	-0.079742	0.97069	1	16652	-0.079742
TNKS2	0.40603	1	7712	-0.02171	0.6845	1	13858	-0.02171
S100A12	0.40607	1	7713	0.17995	0.066112	0.939716	3749	0.17995
AQP12B	0.40613	1	7714	0.1426	0.10792	0.953827	5307	0.1426
ZNF667	0.40615	1	7715	0.15666	0.063884	0.908584	3667	0.15666
FUCA1	0.40619	1	7716	0.1729	0.26178	1	8604	0.1729
WHSC1L1	0.40626	1	7717	0.26448	0.026077	0.774933	2133	0.26448
LZTFL1	0.40631	1	7718	-0.0023861	0.14224	0.976195	6200	-0.0023861
NAB1	0.40632	1	7719	0.066352	0.48102	1	11815	0.066352
ZNF559	0.40638	1	7720	-0.020314	0.59483	1	12951	-0.020314
SPATA6L	0.40638	1	7721	-0.034838	0.44725	1	11470	-0.034838
CYP2C18	0.40648	1	7722	0.30968	0.099432	0.942419	5031	0.30968
SPATA6	0.4068	1	7723	0.25674	0.055656	0.897801	3334	0.25674
ASB10	0.40681	1	7724	-0.032249	0.70894	1	14119	-0.032249
APOM	0.40685	1	7725	0.24286	0.070045	0.93187	3914	0.24286
CFHR2	0.40708	1	7726	-0.073945	0.099158	0.954535	5017	-0.073945
DEFB106A	0.40712	1	7727	0.034791	0.30369	1	9381	0.034791
STAT5B	0.40719	1	7728	0.29571	0.16397	0.990247	6657	0.29571
TNRC18	0.40726	1	7729	0.01856	0.95908	1	16431	0.01856
NETO2	0.40744	1	7730	0.017973	0.33308	1	9901	0.017973
CC2D1A	0.40755	1	7731	0.11007	0.21845	1	7764	0.11007
OR51G1	0.40759	1	7732	0.21454	0.20971	1	7597	0.21454
CLN5	0.40773	1	7733	0.092139	0.13849	0.97378	6113	0.092139
PDLIM4	0.40789	1	7734	-0.03316	0.70318	1	14062	-0.03316
CLCN2	0.40799	1	7735	0.0038687	0.061562	0.907755	3563	0.0038687
RNF186	0.4081	1	7736	0.07591	0.5768	1	12773	0.07591
FXYD2	0.40812	1	7737	0.023983	0.28637	1	9083	0.023983
GFOD2	0.40818	1	7738	-0.042535	0.28579	1	9068	-0.042535
PRSS54	0.40822	1	7739	0.19173	0.17641	0.999091	6916	0.19173
B4GALNT1	0.40839	1	7740	-0.026086	0.8324	1	15023	-0.026086
R3HDML	0.40841	1	7741	-0.13594	0.29131	1	9169	-0.13594
ZNF235	0.40843	1	7742	0.12066	0.2511	1	8396	0.12066
KMT2A	0.40853	1	7743	-0.045939	0.067976	0.914945	3828	-0.045939
PER1	0.40865	1	7744	0.12825	0.067361	0.940331	3798	0.12825
COL4A5	0.4087	1	7746	-0.052989	0.43801	1	11386	-0.052989
TRIM26	0.4087	1	7745	0.34355	0.035817	0.835515	2529	0.34355
TMEM147	0.40872	1	7747	-0.086819	0.60178	1	13023	-0.086819
TNFAIP8L3	0.40875	1	7748	0.042748	0.38524	1	10846	0.042748
DRD3	0.40884	1	7749	-0.021037	0.54234	1	12414	-0.021037
SMTNL1	0.40888	1	7750	-0.013468	0.082367	0.933039	4387	-0.013468
GRAMD4	0.40893	1	7751	0.18463	0.072316	0.941775	4003	0.18463
KCNJ2	0.40902	1	7752	0.05092	0.33277	1	9895	0.05092
CERS6	0.40911	1	7753	0.12938	0.33925	1	10010	0.12938
CCHCR1	0.40915	1	7754	0.17614	0.18142	1	7016	0.17614
WIPI2	0.40929	1	7755	0.15598	0.026967	0.782876	2166	0.15598
TPM3	0.40934	1	7756	0.011152	0.33689	1	9963	0.011152
NUDT13	0.40937	1	7757	0.0022186	0.15003	0.984269	6360	0.0022186
LRRC14	0.40953	1	7758	-0.010572	0.27541	1	8863	-0.010572
MROH2A	0.40954	1	7759	-0.16722	0.073843	0.921211	4072	-0.16722
MAPRE3	0.40956	1	7760	-0.058992	0.25926	1	8549	-0.058992
RSPRY1	0.40978	1	7761	0.06938	0.61308	1	13127	0.06938
RHOU	0.4098	1	7762	-0.12028	0.74629	1	14443	-0.12028
ERVV-1	0.40992	1	7763	-0.11322	0.9627	1	16498	-0.11322
C12orf43	0.41003	1	7764	0.069943	0.087762	0.937301	4595	0.069943
CNNM1	0.41007	1	7765	-0.047183	0.28434	1	9034	-0.047183
PTPRF	0.41011	1	7766	0.36871	0.0089903	0.58363	1173	0.36871
PATL2	0.41022	1	7767	0.043446	0.20173	1	7447	0.043446
CNTN6	0.41027	1	7768	0.20449	0.17081	0.994758	6803	0.20449
CBFA2T3	0.41035	1	7769	0.069082	0.033697	0.877367	2433	0.069082
ZNF165	0.41039	1	7770	0.11066	0.32263	1	9708	0.11066
RGR	0.41042	1	7771	-0.13341	0.97312	1	16708	-0.13341
EXTL1	0.41046	1	7772	0.13174	0.31091	1	9518	0.13174
ZBTB8A	0.41058	1	7773	0.0053771	0.27628	1	8879	0.0053771
ARMCX1	0.4106	1	7774	0.39735	0.097247	0.942361	4954	0.39735
H1F0	0.41068	1	7775	0.015419	0.53164	1	12326	0.015419
SCAPER	0.41071	1	7776	0.11759	0.2614	1	8596	0.11759
ST6GALNAC2	0.41078	1	7777	0.14346	0.20618	1	7530	0.14346
FOLR3	0.4108	1	7778	0.16172	0.01995	0.793973	1883	0.16172
SPAM1	0.41091	1	7779	-0.15142	0.19286	1	7268	-0.15142
LMNB1	0.411	1	7780	0.29927	0.10938	0.954535	5354	0.29927
OPA3	0.41109	1	7781	-0.087482	0.82716	1	14969	-0.087482
CXCL2	0.41116	1	7782	-0.076124	0.98627	1	17016	-0.076124
FBXL20	0.41116	1	7783	0.0063042	0.11483	0.955043	5562	0.0063042
LPCAT1	0.4112	1	7784	0.10043	0.013729	0.706988	1518	0.10043
ZNF609	0.41132	1	7785	0.24338	0.066946	0.914228	3786	0.24338
SMIM14	0.41134	1	7786	0.21072	0.58728	1	12872	0.21072
ITGB1	0.41136	1	7787	-0.06742	0.64838	1	13488	-0.06742
MSANTD3-TMEFF1	0.41159	1	7788	0.33434	0.25978	1	8559	0.33434
IL9R	0.41161	1	7789	0.22476	0.53046	1	12314	0.22476
SLC6A2	0.41161	1	7790	0.15995	0.10594	0.951121	5245	0.15995
SCXA	0.41163	1	7791	0.039221	0.6018	1	13025	0.039221
HTR2A	0.41165	1	7792	0.2937	0.050583	0.885128	3148	0.2937
COL4A3	0.41167	1	7793	0.083218	0.60824	1	13076	0.083218
GAL3ST2	0.41177	1	7794	-0.036778	0.92948	1	15945	-0.036778
ZNF648	0.41189	1	7795	0.012047	0.34497	1	10140	0.012047
PDE4C	0.41192	1	7796	-0.066931	0.047709	0.911495	3033	-0.066931
PPM1E	0.41208	1	7797	0.039153	0.19171	1	7237	0.039153
C1orf198	0.41213	1	7798	0.023785	0.38841	1	10889	0.023785
CRYGS	0.41218	1	7799	-0.0083631	0.22661	1	7909	-0.0083631
TNIP3	0.4122	1	7800	0.086718	0.13636	0.971488	6071	0.086718
LIMD2	0.41225	1	7801	0.41075	0.040281	0.857628	2705	0.41075
TCEAL6	0.41226	1	7802	0.070915	0.49382	1	11943	0.070915
LRRC3C	0.41228	1	7803	0.061352	0.010524	0.611448	1292	0.061352
CPLX4	0.4123	1	7804	0.20054	0.23283	1	8046	0.20054
IGDCC3	0.41234	1	7805	0.49515	0.048824	0.881055	3073	0.49515
PCDHA4	0.41236	1	7806	-0.035552	0.1558	0.986636	6489	-0.035552
PENK	0.41245	1	7807	0.017719	0.18998	1	7200	0.017719
AMY2B	0.41253	1	7808	-0.016694	0.57046	1	12710	-0.016694
UBC	0.41261	1	7809	-0.06704	0.96442	1	16520	-0.06704
TMEM177	0.41263	1	7810	-0.06117	0.46767	1	11670	-0.06117
IFT81	0.41273	1	7811	0.24021	0.08831	0.937948	4613	0.24021
SCIN	0.41284	1	7812	-0.023457	0.62723	1	13276	-0.023457
PITPNM2	0.41303	1	7813	0.03048	0.43423	1	11342	0.03048
TBC1D3F	0.41323	1	7814	-0.036756	0.23874	1	8161	-0.036756
UNC5CL	0.41324	1	7815	0.12042	0.42345	1	11221	0.12042
LCAT	0.41333	1	7816	0.32719	0.064928	0.911179	3704	0.32719
ABRACL	0.41335	1	7817	-0.046618	0.25284	1	8428	-0.046618
PREP	0.41337	1	7818	0.19795	0.19644	1	7349	0.19795
FBXW12	0.41339	1	7819	-0.044744	0.41027	1	11102	-0.044744
NFE2L3	0.41341	1	7820	-0.060849	0.8939	1	15497	-0.060849
NAA40	0.41343	1	7821	-0.024961	0.86911	1	15271	-0.024961
CIAO1	0.41357	1	7822	0.037695	0.027048	0.784301	2168	0.037695
ASPN	0.41359	1	7823	0.15977	0.15347	0.984818	6444	0.15977
FAM185A	0.41368	1	7824	0.15606	0.29596	1	9255	0.15606
XKR4	0.41376	1	7825	-0.043126	0.92995	1	15956	-0.043126
ADARB1	0.4138	1	7826	-0.0080069	0.081718	0.932925	4358	-0.0080069
FBXO41	0.41388	1	7827	-0.042747	0.48657	1	11873	-0.042747
C13orf35	0.41411	1	7828	0.40357	0.059505	0.905321	3473	0.40357
SLC28A2	0.41417	1	7829	-0.19091	0.91389	1	15738	-0.19091
DFFB	0.41453	1	7830	-0.046861	0.89426	1	15502	-0.046861
TRAPPC4	0.41454	1	7831	-0.036889	0.91149	1	15700	-0.036889
RAP1A	0.41454	1	7832	-0.089662	0.22676	1	7915	-0.089662
EIF2D	0.41457	1	7833	0.12861	0.09382	0.941775	4815	0.12861
ANKS6	0.41478	1	7834	-0.1156	0.68388	1	13851	-0.1156
PEX14	0.41483	1	7835	0.20178	0.048082	0.878807	3046	0.20178
LOC100129216	0.41484	1	7836	-0.11978	0.77808	1	14631	-0.11978
MPP7	0.41489	1	7837	-0.1326	0.57159	1	12721	-0.1326
ANKRD60	0.41493	1	7838	-0.071506	0.64609	1	13463	-0.071506
CLLU1	0.41495	1	7839	-0.086929	0.46916	1	11684	-0.086929
TVP23C	0.41507	1	7840	-0.0071214	0.59895	1	12983	-0.0071214
GNPDA1	0.41509	1	7841	0.19975	0.17201	0.994917	6830	0.19975
TDRD10	0.41517	1	7842	0.041576	0.88939	1	15455	0.041576
UBXN11	0.41532	1	7843	0.097655	0.49054	1	11914	0.097655
KRT36	0.41546	1	7844	0.034787	0.56394	1	12635	0.034787
PCYT1B	0.4155	1	7845	0.23636	0.11741	0.958693	5637	0.23636
JSRP1	0.41558	1	7846	-0.12256	0.27307	1	8820	-0.12256
PAEP	0.41568	1	7847	0.07102	0.33401	1	9918	0.07102
TMC6	0.41579	1	7848	-0.004717	0.79984	1	14772	-0.004717
JMJD4	0.41583	1	7849	-0.062824	0.98245	1	16910	-0.062824
FBXO8	0.41583	1	7850	0.060646	0.65746	1	13582	0.060646
PRMT3	0.41587	1	7851	0.11405	0.067444	0.914945	3802	0.11405
STMN2	0.41595	1	7852	0.097698	0.38363	1	10819	0.097698
C9orf64	0.41597	1	7854	-0.10645	0.90685	1	15645	-0.10645
GPR144	0.41597	1	7853	0.10682	0.078402	0.928144	4246	0.10682
USP15	0.41603	1	7855	-0.10011	0.95075	1	16296	-0.10011
CHRM5	0.41609	1	7856	-0.22077	0.90339	1	15607	-0.22077
TMSB4X	0.41614	1	7857	0.079087	0.64485	1	13453	0.079087
MAPK8IP1	0.41617	1	7858	0.1302	0.2539	1	8447	0.1302
SULT1E1	0.41626	1	7859	0.15398	0.30875	1	9477	0.15398
SPIB	0.41628	1	7860	0.2825	0.076599	0.926265	4179	0.2825
RAB44	0.41632	1	7861	-0.034221	0.28397	1	9030	-0.034221
OFD1	0.41632	1	7862	-0.03018	0.87486	1	15316	-0.03018
SLC22A13	0.41634	1	7863	0.036511	0.94914	1	16267	0.036511
USP9X	0.41641	1	7864	-0.028062	0.21595	1	7716	-0.028062
ASB18	0.41644	1	7865	-0.0064071	0.061752	0.908097	3573	-0.0064071
FLI1	0.41665	1	7866	0.19636	0.29973	1	9323	0.19636
TRAPPC13	0.41671	1	7867	-0.028591	0.1341	0.970481	6015	-0.028591
ALK	0.41673	1	7868	-0.050504	0.5977	1	12973	-0.050504
CCDC125	0.4168	1	7869	0.24989	0.072007	0.920454	3993	0.24989
TM4SF19	0.41685	1	7870	0.11165	0.34288	1	10101	0.11165
GPR148	0.41689	1	7871	0.029942	0.026695	0.779987	2159	0.029942
TAS2R46	0.4172	1	7872	-0.0025757	0.19329	1	7278	-0.0025757
PCDHA2	0.41728	1	7873	-0.050954	0.96242	1	16496	-0.050954
FGF7	0.4174	1	7874	0.025087	0.21345	1	7668	0.025087
LIFR	0.41756	1	7875	0.3587	0.060062	0.905321	3501	0.3587
C19orf44	0.41771	1	7876	0.29075	0.18292	1	7047	0.29075
FAM9C	0.41773	1	7877	0.25245	0.3196	1	9659	0.25245
TMEM56	0.4178	1	7878	-0.044331	0.56606	1	12656	-0.044331
ONECUT1	0.41792	1	7879	0.19192	0.21123	1	7627	0.19192
RCOR2	0.41813	1	7880	0.27201	0.054933	0.897801	3306	0.27201
RBMS3	0.41814	1	7881	0.00028054	0.20201	1	7454	0.00028054
C14orf119	0.4182	1	7882	-0.14677	0.62565	1	13258	-0.14677
NUDT18	0.41822	1	7883	-0.14926	0.67295	1	13737	-0.14926
CLN6	0.41847	1	7884	0.11863	0.56247	1	12617	0.11863
PARD6G	0.41853	1	7885	0.0068349	0.56693	1	12666	0.0068349
TRIM5	0.41854	1	7886	-0.053004	0.11988	0.959953	5717	-0.053004
ENPP5	0.41861	1	7887	0.24158	0.052563	0.889366	3225	0.24158
KCNV2	0.41865	1	7888	-0.010033	0.97955	1	16848	-0.010033
KIAA1045	0.41886	1	7889	-0.13535	0.94809	1	16245	-0.13535
ACVRL1	0.41904	1	7890	-0.10888	0.85745	1	15178	-0.10888
AMIGO2	0.41907	1	7891	0.023655	0.69313	1	13960	0.023655
POU6F2	0.41925	1	7892	0.082907	0.37928	1	10733	0.082907
CCDC155	0.41927	1	7893	-0.060181	0.65658	1	13571	-0.060181
ARHGAP6	0.41931	1	7894	0.32073	0.04712	0.877367	2999	0.32073
ISG15	0.41937	1	7895	-0.052141	0.34577	1	10152	-0.052141
PRKAB2	0.41939	1	7896	-0.0096919	0.034442	0.834398	2458	-0.0096919
G0S2	0.41945	1	7897	0.36121	0.084166	0.93356	4460	0.36121
GAB3	0.41958	1	7898	0.20694	0.45811	1	11567	0.20694
CHRNA10	0.4198	1	7900	0.085468	0.32387	1	9732	0.085468
SUN2	0.4198	1	7899	0.073441	0.080891	0.932925	4328	0.073441
LOC100130539	0.41982	1	7901	-0.1247	0.26005	1	8566	-0.1247
DAPL1	0.41984	1	7902	-0.0014761	0.91527	1	15757	-0.0014761
LANCL3	0.4199	1	7903	0.15009	0.00085396	0.199904	365	0.15009
ALDH8A1	0.41992	1	7904	-0.0045009	0.516	1	12165	-0.0045009
CD274	0.41996	1	7905	0.072996	0.35613	1	10333	0.072996
C15orf53	0.42002	1	7906	-0.076831	0.6607	1	13621	-0.076831
PAQR8	0.42017	1	7907	-0.065204	0.48726	1	11880	-0.065204
PTS	0.42025	1	7908	0.002223	0.152	0.984667	6403	0.002223
GPR137C	0.42035	1	7909	-0.0053139	0.13523	0.971293	6038	-0.0053139
MBL2	0.42037	1	7910	0.041732	0.8393	1	15066	0.041732
SYNC	0.4205	1	7911	0.074558	0.19341	1	7281	0.074558
OTUD1	0.42053	1	7912	0.041018	0.21841	1	7760	0.041018
USP43	0.42072	1	7913	0.079321	0.16634	0.992247	6704	0.079321
SUSD5	0.42074	1	7914	-0.196	0.74667	1	14444	-0.196
C1orf146	0.42074	1	7915	0.061067	0.16964	0.984667	6774	0.061067
ZNF444	0.42081	1	7916	0.39982	0.0029985	0.384396	634	0.39982
LAMP5	0.42084	1	7917	0.00015231	0.091293	0.940331	4721	0.00015231
FPR1	0.42086	1	7918	0.049287	0.84356	1	15088	0.049287
CAPN9	0.42101	1	7919	0.13191	0.37479	1	10664	0.13191
SLC34A1	0.42105	1	7920	-0.069191	0.55432	1	12527	-0.069191
GSTP1	0.42109	1	7921	0.036915	0.68594	1	13883	0.036915
PLAU	0.42111	1	7922	-0.055168	0.54176	1	12411	-0.055168
TEKT3	0.42113	1	7923	0.12273	0.22873	1	7955	0.12273
KCNMB1	0.42113	1	7924	-0.068337	0.16484	0.991381	6675	-0.068337
LTB	0.42116	1	7925	0.032756	0.9299	1	15954	0.032756
C11orf52	0.42119	1	7926	0.061368	0.14804	1	6326	0.061368
WWTR1	0.42125	1	7927	-0.026717	0.95446	1	16348	-0.026717
ZNF324B	0.42125	1	7928	0.17822	0.064338	0.910347	3684	0.17822
CYP4F8	0.42127	1	7929	-0.071812	0.34445	1	10128	-0.071812
KCNAB1	0.42131	1	7930	-0.23635	0.60851	1	13079	-0.23635
UTS2B	0.42137	1	7931	0.20893	0.31294	1	9552	0.20893
NUDCD2	0.42144	1	7932	0.15203	0.74778	1	14450	0.15203
KCNK17	0.4215	1	7933	0.14901	0.35563	1	10321	0.14901
DHRSX	0.42155	1	7934	0.24425	0.024063	0.774933	2057	0.24425
SH3TC2	0.42157	1	7935	0.16902	0.3084	1	9468	0.16902
HSPA12B	0.4216	1	7936	-0.080124	0.49753	1	11976	-0.080124
GNG13	0.42168	1	7937	-0.0086121	0.85393	1	15158	-0.0086121
SCGB1D4	0.42172	1	7938	-0.081317	0.39547	1	10965	-0.081317
CCDC78	0.42201	1	7939	0.24213	0.14087	0.976125	6164	0.24213
GPR179	0.42205	1	7940	0.15419	0.37733	1	10701	0.15419
FAM91A1	0.42207	1	7941	0.031288	0.49517	1	11952	0.031288
C8orf47	0.4221	1	7942	0.026148	0.42976	1	11289	0.026148
DHX58	0.42213	1	7943	0.19988	0.095512	0.941775	4882	0.19988
SASH3	0.42217	1	7944	-0.053065	0.4269	1	11255	-0.053065
CASP2	0.4224	1	7945	-0.016743	0.85214	1	15144	-0.016743
GALNTL5	0.42244	1	7946	-0.091599	0.4462	1	11461	-0.091599
CARTPT	0.42245	1	7947	-0.070696	0.29205	1	9179	-0.070696
FOXN1	0.42252	1	7948	0.071509	0.61201	1	13112	0.071509
ARL5C	0.42256	1	7950	0.20836	0.16383	0.990235	6654	0.20836
TMCO3	0.42256	1	7949	0.32025	0.11708	0.942419	5625	0.32025
FBN3	0.42258	1	7951	0.13847	0.38168	1	10776	0.13847
C10orf35	0.42268	1	7952	0.088392	0.30979	1	9499	0.088392
C10orf55	0.42272	1	7953	0.15205	0.21895	1	7776	0.15205
FOXG1	0.42286	1	7954	-0.030837	0.0092888	0.588143	1197	-0.030837
CYP4B1	0.42293	1	7955	0.13458	0.089298	0.959313	4648	0.13458
ADNP2	0.42299	1	7956	-0.053078	0.96931	1	16617	-0.053078
ZNF678	0.42305	1	7957	0.18673	0.22608	1	7899	0.18673
OR52M1	0.42319	1	7958	0.061951	0.25033	1	8374	0.061951
DGAT1	0.42334	1	7959	-0.11934	0.42716	1	11261	-0.11934
FAIM2	0.42346	1	7960	0.097178	0.2725	1	8808	0.097178
ADAT1	0.42352	1	7961	0.063587	0.17238	0.995226	6837	0.063587
C2CD2L	0.42355	1	7962	-0.080612	0.45868	1	11575	-0.080612
RANBP10	0.42358	1	7963	0.22917	0.31115	1	9522	0.22917
GGT6	0.42366	1	7965	-0.07742	0.81647	1	14890	-0.07742
FOSB	0.42366	1	7964	0.044487	0.58592	1	12855	0.044487
VMA21	0.42386	1	7966	-0.12576	0.86784	1	15259	-0.12576
SEC16B	0.42393	1	7967	0.13591	0.16463	0.991054	6670	0.13591
LPXN	0.42395	1	7968	0.021045	0.55377	1	12520	0.021045
LUC7L	0.42396	1	7969	0.3585	0.022866	0.72148	2012	0.3585
PF4V1	0.42408	1	7970	0.072998	0.41349	1	11129	0.072998
TRIM47	0.42427	1	7971	0.052005	0.75402	1	14482	0.052005
SSNA1	0.42428	1	7972	-0.074613	0.4828	1	11838	-0.074613
IKZF1	0.42443	1	7973	0.16373	0.24769	1	8326	0.16373
GATA2	0.42448	1	7974	0.19532	0.063046	0.93356	3629	0.19532
HPSE	0.42449	1	7975	0.25553	0.049442	0.884041	3093	0.25553
GPATCH2	0.42452	1	7976	0.0014949	0.73764	1	14386	0.0014949
ZNF135	0.42458	1	7977	0.18337	0.12857	0.965126	5907	0.18337
KRCC1	0.42462	1	7978	0.052936	0.066415	0.913433	3761	0.052936
CALML5	0.42469	1	7979	0.14817	0.31521	1	9594	0.14817
GRAMD3	0.42477	1	7980	-0.035417	0.218	1	7757	-0.035417
CDC37	0.42499	1	7981	0.11738	0.3186	1	9650	0.11738
CARD18	0.42501	1	7982	-0.005873	0.65494	1	13557	-0.005873
TEKT4	0.42507	1	7983	-0.046852	0.24374	1	8252	-0.046852
OR51F2	0.4252	1	7984	0.039771	0.51299	1	12134	0.039771
RNF41	0.42524	1	7985	0.85071	3.3127e-05	0.01809	159	0.85071
ZNF264	0.42534	1	7986	-0.036866	0.79176	1	14718	-0.036866
MAGEA1	0.42546	1	7987	0.057452	0.59005	1	12901	0.057452
FLT4	0.42573	1	7988	0.14501	0.061026	0.906633	3543	0.14501
TBC1D7	0.42577	1	7989	-0.064835	0.66997	1	13711	-0.064835
NPTXR	0.42585	1	7990	0.15977	0.2598	1	8560	0.15977
ERAS	0.42599	1	7991	-0.0013398	0.47465	1	11747	-0.0013398
PRLR	0.42599	1	7992	0.16026	0.092564	0.942419	4762	0.16026
KIAA1614	0.42601	1	7993	-0.0019173	0.50054	1	12007	-0.0019173
RASSF7	0.42606	1	7994	0.11128	0.1143	0.95493	5536	0.11128
ZNF202	0.42614	1	7995	0.09419	0.19316	1	7274	0.09419
MOB1A	0.42616	1	7996	0.21658	0.10393	0.94614	5190	0.21658
IDNK	0.42618	1	7997	0.1792	0.3046	1	9399	0.1792
NT5DC4	0.42628	1	7998	0.020143	0.55287	1	12508	0.020143
GPR176	0.42634	1	7999	0.088701	0.59428	1	12941	0.088701
TNFSF12	0.42636	1	8000	0.35921	0.015846	0.681793	1675	0.35921
MAGED2	0.42641	1	8001	0.11274	0.15377	1	6451	0.11274
BOLA1	0.42646	1	8002	0.010062	0.099794	0.968181	5048	0.010062
FOXE1	0.42657	1	8003	0.26744	0.064505	0.910347	3688	0.26744
CD276	0.42667	1	8004	0.12163	0.70155	1	14044	0.12163
FHL2	0.42671	1	8005	0.30071	0.21071	1	7616	0.30071
PNRC2	0.42675	1	8006	-0.061453	0.32257	1	9706	-0.061453
PRKCD	0.42687	1	8007	-0.061095	0.0072279	0.542057	1027	-0.061095
TLR5	0.42704	1	8008	-0.10292	0.50552	1	12052	-0.10292
AGPAT9	0.42715	1	8009	0.12185	0.33383	1	9915	0.12185
KBTBD3	0.42719	1	8010	0.22546	0.27154	1	8787	0.22546
C11orf80	0.42735	1	8011	0.27325	0.097267	0.93356	4955	0.27325
ADRB2	0.42738	1	8012	0.0030294	0.94628	1	16220	0.0030294
ZNF655	0.4274	1	8013	-0.049731	0.98532	1	16982	-0.049731
C21orf2	0.4274	1	8014	0.070544	0.53315	1	12341	0.070544
AOC3	0.42746	1	8015	-0.095106	0.55965	1	12590	-0.095106
ANKRD37	0.42749	1	8016	0.12717	0.10115	0.944159	5093	0.12717
GPR152	0.42753	1	8017	-0.030271	0.83643	1	15050	-0.030271
ZNF711	0.42755	1	8018	-0.021993	0.3957	1	10967	-0.021993
NINJ2	0.4276	1	8019	0.040664	0.86475	1	15235	0.040664
TRIM62	0.42765	1	8020	0.13047	0.29614	1	9257	0.13047
SCAMP2	0.42771	1	8021	0.048244	0.18173	1	7023	0.048244
FPGT	0.42772	1	8022	-0.027173	0.041888	0.884963	2775	-0.027173
AMBP	0.42775	1	8023	0.094407	0.41419	1	11134	0.094407
PNPLA5	0.42787	1	8024	-0.0091086	0.13939	0.97422	6137	-0.0091086
IFT43	0.428	1	8025	0.1638	0.29277	1	9192	0.1638
SCGB3A1	0.42802	1	8026	-0.094985	0.26566	1	8686	-0.094985
CASC4	0.42816	1	8027	-0.085245	0.36514	1	10494	-0.085245
TRIM61	0.42828	1	8028	0.23202	0.21312	1	7662	0.23202
ACYP1	0.42838	1	8029	-0.018993	0.45761	1	11564	-0.018993
FAM98C	0.42844	1	8031	0.063925	0.57989	1	12806	0.063925
LLGL2	0.42844	1	8030	0.2641	0.068615	0.941775	3855	0.2641
DUSP13	0.42865	1	8032	0.033645	0.44876	1	11477	0.033645
ZBTB40	0.42879	1	8033	0.14539	0.05524	0.897801	3322	0.14539
CETN1	0.42881	1	8034	0.13073	0.34083	1	10045	0.13073
C12orf50	0.42881	1	8035	-0.080775	0.037665	0.845673	2605	-0.080775
CABP2	0.42887	1	8036	0.21692	0.00051245	0.147929	302	0.21692
KIF1C	0.42891	1	8037	-0.010354	0.4009	1	11019	-0.010354
TMEM220	0.42893	1	8038	0.079977	0.655	1	13558	0.079977
GML	0.429	1	8039	0.19336	0.085822	0.95493	4529	0.19336
ITFG1	0.42906	1	8040	0.32278	0.045397	0.875099	2928	0.32278
CHRNA9	0.42918	1	8041	0.089227	0.39097	1	10915	0.089227
TAS2R60	0.4292	1	8042	0.14587	0.31997	1	9666	0.14587
HCN4	0.42934	1	8043	-0.16412	0.93995	1	16108	-0.16412
KAZN	0.42949	1	8044	0.10357	0.46556	1	11643	0.10357
CYSLTR2	0.42961	1	8045	0.068146	0.47152	1	11716	0.068146
PLA2G12A	0.42962	1	8046	0.065386	0.15392	0.984922	6454	0.065386
SLC9A1	0.42965	1	8047	0.023116	0.02528	0.767515	2105	0.023116
STAG2	0.42968	1	8048	0.15106	0.0041968	0.516925	748	0.15106
ENTPD8	0.42971	1	8049	0.13698	0.37623	1	10685	0.13698
PYCR2	0.42974	1	8050	-0.056216	0.8112	1	14852	-0.056216
PTPN22	0.42975	1	8051	-0.081693	0.74987	1	14464	-0.081693
FGD1	0.42977	1	8052	-0.03478	0.93527	1	16032	-0.03478
AGXT	0.42977	1	8053	0.11401	0.34581	1	10153	0.11401
LAT	0.42993	1	8054	-0.0074767	0.71746	1	14220	-0.0074767
PNLIPRP1	0.42994	1	8055	-0.0068848	0.88941	1	15456	-0.0068848
FAM72C	0.42999	1	8056	0.088233	0.62252	1	13226	0.088233
FBXO43	0.43006	1	8057	0.2233	0.2454	1	8287	0.2233
HPCAL4	0.43008	1	8058	-0.051789	0.86472	1	15234	-0.051789
ATXN7	0.43009	1	8059	0.21237	0.027141	0.851792	2173	0.21237
PHF17	0.43016	1	8060	-0.042638	0.51973	1	12199	-0.042638
C6orf99	0.43018	1	8061	-0.099345	0.38475	1	10836	-0.099345
NLRP7	0.43022	1	8062	-0.098366	0.37273	1	10635	-0.098366
PLA2G4E	0.43024	1	8063	-0.051201	0.97285	1	16701	-0.051201
HSF2BP	0.43033	1	8064	0.087619	0.25242	1	8419	0.087619
OR51A7	0.4304	1	8065	0.18921	0.2661	1	8696	0.18921
ARRDC5	0.43045	1	8066	-0.18965	0.28179	1	8989	-0.18965
HMP19	0.43049	1	8067	0.36441	0.053586	0.895543	3251	0.36441
IL20RB	0.43053	1	8068	-0.07544	0.46628	1	11651	-0.07544
TMEM186	0.43069	1	8069	0.14976	0.22865	1	7953	0.14976
ARVCF	0.43086	1	8070	0.17978	0.03333	0.877259	2421	0.17978
AHRR	0.43106	1	8071	-0.042653	0.61205	1	13113	-0.042653
DLK1	0.43124	1	8072	0.65627	0.0039001	0.430286	725	0.65627
STK40	0.43139	1	8073	0.05016	0.06749	0.914945	3805	0.05016
TTC31	0.43147	1	8074	0.10225	0.31856	1	9649	0.10225
TMSB15B	0.43168	1	8075	0.062368	0.45217	1	11510	0.062368
TEKT2	0.43177	1	8076	-0.013859	0.67175	1	13722	-0.013859
CKAP4	0.43179	1	8077	-0.095043	0.91193	1	15708	-0.095043
CSGALNACT1	0.43184	1	8078	0.0015875	0.20836	1	7572	0.0015875
SIPA1	0.43186	1	8079	0.043705	0.25433	1	8456	0.043705
TMEM180	0.43189	1	8080	-0.12983	0.73253	1	14362	-0.12983
LDHA	0.43198	1	8081	-0.074293	0.94441	1	16190	-0.074293
SLC30A3	0.43198	1	8082	0.17169	0.20171	1	7446	0.17169
MILR1	0.43214	1	8083	0.18791	0.33637	1	9957	0.18791
GABRR2	0.43236	1	8084	0.11534	0.28862	1	9124	0.11534
TCTN1	0.43263	1	8085	0.19355	0.12213	0.945861	5769	0.19355
MIDN	0.43268	1	8086	0.24688	0.0057488	0.559219	895	0.24688
KCNF1	0.43275	1	8087	0.092095	0.17665	0.999369	6923	0.092095
INPP5D	0.43279	1	8088	0.32189	0.1895	1	7186	0.32189
PNLIPRP2	0.43285	1	8089	0.35085	0.052236	0.888863	3208	0.35085
VOPP1	0.43288	1	8090	0.1393	0.17418	0.996768	6873	0.1393
NNAT	0.43295	1	8091	0.37709	0.091695	0.940331	4741	0.37709
GNAT1	0.43312	1	8092	-0.056744	0.89621	1	15522	-0.056744
GLI1	0.43313	1	8093	0.035303	0.0084891	0.574262	1128	0.035303
HAS1	0.43315	1	8094	0.044172	0.23776	1	8141	0.044172
GDAP1L1	0.43326	1	8095	0.27075	0.11119	0.954535	5424	0.27075
PARD6B	0.43327	1	8096	0.1125	0.32314	1	9721	0.1125
NANOS2	0.43341	1	8097	0.18956	0.068283	0.915693	3838	0.18956
FBXO3	0.43342	1	8098	-0.056829	0.56085	1	12599	-0.056829
SLC37A1	0.43347	1	8100	-0.19025	0.80532	1	14810	-0.19025
DEDD	0.43347	1	8099	0.32881	0.033561	0.827715	2429	0.32881
TSR3	0.43359	1	8101	0.26698	0.12491	0.962251	5830	0.26698
SVOP	0.43369	1	8103	-0.055068	0.41513	1	11145	-0.055068
KPNA6	0.43369	1	8102	0.62609	0.0063234	0.517723	951	0.62609
PEX11G	0.43371	1	8104	0.016918	0.77858	1	14637	0.016918
THSD4	0.43374	1	8105	-0.012992	0.0044332	0.518832	780	-0.012992
KRIT1	0.43375	1	8106	0.39388	0.037644	0.845673	2602	0.39388
CAMK1	0.43377	1	8107	0.1351	0.2975	1	9276	0.1351
ZNF483	0.43379	1	8108	-0.081716	0.97268	1	16696	-0.081716
ZP3	0.43387	1	8109	-0.052994	0.63333	1	13357	-0.052994
KAL1	0.43395	1	8110	0.093536	0.38052	1	10755	0.093536
MS4A6E	0.43408	1	8111	-0.13455	0.36398	1	10468	-0.13455
FAXDC2	0.43414	1	8112	-0.0059171	0.37399	1	10651	-0.0059171
C16orf13	0.4342	1	8113	-0.17868	0.77436	1	14611	-0.17868
GIT1	0.43426	1	8114	-0.11973	0.781	1	14656	-0.11973
TBCCD1	0.43427	1	8115	0.021313	0.15255	1	6414	0.021313
LOC441155	0.43446	1	8116	-0.020553	0.024127	0.68537	2061	-0.020553
C2CD3	0.43449	1	8117	0.17074	0.27942	1	8939	0.17074
NLGN2	0.43469	1	8118	0.041327	0.41014	1	11101	0.041327
LSM12	0.43477	1	8119	0.026706	0.31485	1	9588	0.026706
LRRC38	0.43489	1	8120	0.036914	0.68275	1	13835	0.036914
MAEA	0.43494	1	8121	0.065341	0.2668	1	8703	0.065341
SNX10	0.43495	1	8122	-0.054178	0.85966	1	15196	-0.054178
NMB	0.43496	1	8123	-0.011909	0.94852	1	16255	-0.011909
FKBP8	0.43499	1	8124	0.21199	0.1529	0.984667	6428	0.21199
FAM117A	0.43508	1	8125	0.15791	0.23193	1	8012	0.15791
FEM1C	0.43511	1	8126	0.0039483	0.50695	1	12069	0.0039483
GSTA4	0.43515	1	8127	0.22876	0.043637	0.905321	2854	0.22876
OR52B6	0.43526	1	8128	-0.068295	0.51927	1	12195	-0.068295
MAP1LC3B2	0.43528	1	8129	0.30092	0.044363	0.87418	2875	0.30092
ZNF620	0.43539	1	8130	0.11505	0.099791	0.942767	5047	0.11505
EPS8L3	0.43556	1	8131	-0.20008	0.24658	1	8309	-0.20008
HIGD1C	0.43558	1	8132	-0.082125	0.49173	1	11924	-0.082125
TBC1D8	0.43573	1	8133	0.15079	0.29562	1	9243	0.15079
TPCN2	0.43587	1	8134	-0.09077	0.62394	1	13242	-0.09077
TAP1	0.43588	1	8135	0.21195	0.33314	1	9903	0.21195
LYSMD3	0.43591	1	8136	0.042685	0.82053	1	14922	0.042685
CACNA1H	0.43593	1	8137	0.18157	0.3038	1	9385	0.18157
CERK	0.43598	1	8138	0.5114	0.0031304	0.391442	648	0.5114
DEFA1	0.43606	1	8139	0.0020517	0.17925	1	6978	0.0020517
OR51F1	0.43611	1	8140	0.24167	0.0744	0.921894	4090	0.24167
PPBP	0.43624	1	8141	0.21051	0.30769	1	9456	0.21051
PLA2G10	0.43644	1	8142	0.18482	0.25445	1	8459	0.18482
TARM1	0.4365	1	8143	0.24338	0.42342	1	11220	0.24338
CCDC141	0.43652	1	8144	0.41456	0.015096	0.675396	1621	0.41456
POLR3GL	0.43669	1	8145	0.21662	0.16252	0.989499	6630	0.21662
SESN3	0.4367	1	8146	-0.064613	0.94161	1	16137	-0.064613
MAN1C1	0.43672	1	8147	0.35943	0.028917	0.796687	2253	0.35943
ZNF215	0.43693	1	8148	-0.078112	0.98828	1	17066	-0.078112
EFCAB2	0.43695	1	8149	-0.15777	0.95127	1	16303	-0.15777
NLN	0.43707	1	8150	0.0059755	0.26235	1	8618	0.0059755
LRRIQ4	0.43719	1	8151	0.038879	0.38359	1	10817	0.038879
MBNL1	0.43724	1	8152	0.17902	0.065745	0.912336	3734	0.17902
DCHS1	0.43733	1	8153	0.27197	0.013162	0.655935	1478	0.27197
C20orf96	0.43734	1	8154	0.062986	0.54817	1	12460	0.062986
CHST4	0.43736	1	8155	0.2031	0.13836	0.973648	6111	0.2031
ATAD2B	0.4374	1	8156	0.24397	0.091588	0.940331	4736	0.24397
ACOX3	0.43742	1	8157	0.062236	0.81593	1	14885	0.062236
FAM19A2	0.43743	1	8158	0.13095	0.22495	1	7877	0.13095
CCDC71	0.43789	1	8159	0.16898	0.039073	0.85197	2660	0.16898
ATG2A	0.43791	1	8160	-0.023259	0.56797	1	12679	-0.023259
ATP6V1B1	0.43799	1	8161	-0.01262	0.76556	1	14550	-0.01262
PAX9	0.43807	1	8162	0.069978	0.37786	1	10708	0.069978
ZNF800	0.43809	1	8163	-0.060233	0.28855	1	9123	-0.060233
SBF2	0.4381	1	8164	0.080704	0.35463	1	10307	0.080704
MMP12	0.43813	1	8165	-0.066611	0.63147	1	13334	-0.066611
FBLN1	0.43816	1	8166	-0.011848	0.26491	1	8672	-0.011848
IDS	0.43817	1	8167	0.022544	0.37671	1	10692	0.022544
YLPM1	0.43829	1	8168	0.34731	0.18365	1	7067	0.34731
TP53INP1	0.43858	1	8169	0.11133	0.081525	0.932925	4351	0.11133
GGT1	0.43859	1	8170	0.01271	0.65913	1	13605	0.01271
FGF17	0.4386	1	8171	-0.057202	0.98006	1	16862	-0.057202
CLCN6	0.43868	1	8172	-0.070983	0.48797	1	11890	-0.070983
C1orf173	0.43888	1	8173	-0.09942	0.085809	0.934109	4528	-0.09942
CDRT4	0.43894	1	8174	0.033941	0.069256	0.915967	3882	0.033941
MAN2C1	0.43907	1	8175	0.11706	0.30989	1	9503	0.11706
APOL4	0.4393	1	8176	0.20456	0.2161	1	7719	0.20456
RABAC1	0.43933	1	8177	0.15624	0.11938	0.959953	5700	0.15624
KIF26B	0.43936	1	8178	0.49503	0.0086142	0.577251	1138	0.49503
MADD	0.43947	1	8179	0.12426	0.30628	1	9428	0.12426
SCN2A	0.43957	1	8180	0.082233	0.43018	1	11295	0.082233
TUBAL3	0.43966	1	8181	0.020537	0.59204	1	12921	0.020537
CMTM5	0.4399	1	8182	-0.18393	0.53893	1	12388	-0.18393
FSHB	0.43994	1	8183	-0.023798	0.79631	1	14749	-0.023798
SCN11A	0.44027	1	8184	0.59536	0.046206	0.877092	2959	0.59536
ZPBP	0.44029	1	8185	0.073119	0.56702	1	12668	0.073119
SNX25	0.44039	1	8186	0.063153	0.36038	1	10406	0.063153
STEAP1B	0.44041	1	8187	0.2965	0.00878	0.57946	1154	0.2965
EXT2	0.44047	1	8188	0.32792	0.096728	0.941775	4929	0.32792
CBLN2	0.44057	1	8189	-0.15692	0.085763	0.934109	4526	-0.15692
RIT1	0.44059	1	8190	-0.084362	0.87856	1	15354	-0.084362
CLVS2	0.44067	1	8191	0.11768	0.25243	1	8420	0.11768
AFMID	0.44071	1	8192	0.24218	0.21491	1	7695	0.24218
HEXA	0.44086	1	8193	0.18826	0.19345	1	7282	0.18826
COL9A2	0.44094	1	8194	-0.059622	0.60363	1	13043	-0.059622
STXBP2	0.44102	1	8195	-0.030657	0.68367	1	13847	-0.030657
DEAF1	0.44111	1	8196	0.28846	0.094096	0.941775	4826	0.28846
ZDHHC9	0.4412	1	8197	-0.016379	0.84486	1	15096	-0.016379
C22orf31	0.44136	1	8198	-0.11064	0.28124	1	8981	-0.11064
GAP43	0.44138	1	8199	0.22297	0.095413	0.941775	4878	0.22297
SOX1	0.44141	1	8200	0.090099	0.36847	1	10551	0.090099
FAM86A	0.44143	1	8201	-0.060652	0.0127	0.654285	1431	-0.060652
RASL11A	0.44147	1	8202	0.082759	0.37047	1	10586	0.082759
GOPC	0.44151	1	8203	0.1859	0.19519	1	7323	0.1859
MAGEC1	0.44153	1	8204	0.21076	0.17263	0.995374	6845	0.21076
ITGA5	0.44154	1	8205	0.30468	0.0010207	0.223341	394	0.30468
KCTD18	0.44157	1	8206	0.13071	0.085786	0.934109	4527	0.13071
LY6D	0.44161	1	8207	-0.17295	0.14129	0.976195	6175	-0.17295
PCDHAC2	0.44171	1	8208	-0.15195	0.98693	1	17033	-0.15195
CYP2F1	0.44178	1	8209	-0.065657	0.43096	1	11303	-0.065657
FAM110D	0.44194	1	8210	-0.095012	0.78683	1	14693	-0.095012
PSAPL1	0.44212	1	8211	-0.16924	0.24172	1	8211	-0.16924
EPSTI1	0.44212	1	8212	-0.13525	0.83004	1	15001	-0.13525
C2CD4C	0.44212	1	8213	0.16759	0.23209	1	8021	0.16759
INPP5B	0.44225	1	8214	0.23145	0.018935	0.781702	1830	0.23145
PPP2R1B	0.44242	1	8215	0.011378	0.26692	1	8706	0.011378
USP18	0.44246	1	8217	0.12137	0.32479	1	9748	0.12137
GUCA1A	0.44246	1	8216	0.20045	0.052967	0.920454	3232	0.20045
ANKRD42	0.44249	1	8218	0.0022222	0.18345	1	7062	0.0022222
ZNF787	0.44252	1	8219	1.2814	2.4222e-06	0.001814	101	1.2814
SURF4	0.44264	1	8220	0.02897	0.51663	1	12173	0.02897
LAMP1	0.44271	1	8221	-0.1066	0.82829	1	14983	-0.1066
SVIL	0.44282	1	8222	0.023995	0.40768	1	11078	0.023995
CTAGE5	0.44283	1	8223	0.49667	0.039471	0.852624	2676	0.49667
C1R	0.44317	1	8224	-0.11037	0.46913	1	11682	-0.11037
CDKL2	0.44319	1	8225	0.17141	0.25043	1	8376	0.17141
TTR	0.4432	1	8226	0.01047	0.50298	1	12029	0.01047
IL2	0.44326	1	8227	0.19533	0.06631	0.913433	3755	0.19533
DERA	0.44329	1	8228	-0.16252	0.98116	1	16885	-0.16252
IQCF3	0.44329	1	8229	0.22542	0.027839	0.852624	2210	0.22542
TIMP3	0.44334	1	8230	0.33299	0.015094	0.675396	1620	0.33299
C9orf171	0.44336	1	8231	-0.06666	0.60995	1	13095	-0.06666
TPD52L1	0.44338	1	8232	0.0024338	0.84046	1	15071	0.0024338
DNAJC5G	0.4435	1	8233	0.095585	0.05878	0.905321	3441	0.095585
GOLGA3	0.44364	1	8234	-0.063704	0.96006	1	16447	-0.063704
SND1	0.4437	1	8235	-0.020133	0.36079	1	10409	-0.020133
NPC1L1	0.44371	1	8236	-0.049165	0.94963	1	16277	-0.049165
PRMT2	0.44382	1	8237	0.44594	0.024057	0.756532	2056	0.44594
GLRA3	0.44397	1	8238	-0.0008963	0.081667	0.932925	4356	-0.0008963
KTN1	0.444	1	8239	0.11805	0.15222	1	6405	0.11805
GPR4	0.44414	1	8240	0.0073883	0.65913	1	13606	0.0073883
DPP10	0.44417	1	8241	-0.055892	0.051222	0.886212	3175	-0.055892
THBS1	0.44421	1	8242	0.089057	0.26918	1	8743	0.089057
INHBA	0.44425	1	8243	0.14739	0.36464	1	10483	0.14739
CREB5	0.44433	1	8244	-0.080178	0.74428	1	14429	-0.080178
GNG10	0.44442	1	8245	0.044751	0.69256	1	13955	0.044751
B3GALT5	0.44455	1	8246	0.029503	0.013856	0.738544	1530	0.029503
CD74	0.44458	1	8247	0.052465	0.38523	1	10845	0.052465
CXCL3	0.44465	1	8248	0.30662	0.063004	0.908186	3627	0.30662
PEAR1	0.4449	1	8249	0.27671	0.13898	0.973895	6126	0.27671
SMIM22	0.4449	1	8250	0.19342	0.068942	0.915953	3869	0.19342
LXN	0.44492	1	8251	-0.0060779	0.3053	1	9413	-0.0060779
ARSE	0.44496	1	8252	-0.042087	0.37163	1	10611	-0.042087
GPSM2	0.44503	1	8253	0.21425	0.027826	0.788086	2209	0.21425
CT47A7	0.44506	1	8254	0.11103	0.14952	0.983461	6353	0.11103
TRIM15	0.44509	1	8255	0.11094	0.1995	1	7413	0.11094
ARHGAP11B	0.44528	1	8256	-0.01684	0.46908	1	11681	-0.01684
HILPDA	0.4453	1	8257	0.065661	0.42653	1	11250	0.065661
EGF	0.44547	1	8258	0.26841	0.10617	0.951603	5252	0.26841
MTMR7	0.44551	1	8259	0.011538	0.24975	1	8364	0.011538
GCH1	0.44557	1	8260	0.050093	0.42383	1	11223	0.050093
MOB2	0.44557	1	8261	0.11509	0.48084	1	11813	0.11509
SULT2B1	0.44567	1	8262	0.080623	0.89158	1	15478	0.080623
SPATC1L	0.44575	1	8263	0.2146	0.03984	0.897801	2690	0.2146
LRRTM4	0.44584	1	8264	-0.1469	0.30062	1	9336	-0.1469
ECHDC2	0.44588	1	8265	0.082455	0.31033	1	9514	0.082455
TPST2	0.44598	1	8266	0.0057332	0.42226	1	11212	0.0057332
SLC6A8	0.4461	1	8267	0.047148	0.57429	1	12740	0.047148
TNFRSF6B	0.44612	1	8268	-0.061521	0.97804	1	16811	-0.061521
TXNRD1	0.44615	1	8269	0.30569	0.051182	0.886212	3172	0.30569
ATAD1	0.44618	1	8270	-0.11524	0.52109	1	12213	-0.11524
LINGO1	0.44626	1	8271	0.034354	0.93906	1	16091	0.034354
STAP2	0.44632	1	8272	-0.24071	0.46269	1	11608	-0.24071
CELF5	0.44652	1	8273	0.13618	0.058493	0.905321	3429	0.13618
CLK1	0.44655	1	8274	-0.092828	0.94545	1	16204	-0.092828
CD28	0.44663	1	8275	0.038992	0.65697	1	13576	0.038992
ANXA13	0.44667	1	8276	0.015789	0.63096	1	13326	0.015789
MRGPRG	0.44679	1	8277	0.23697	0.15897	0.988072	6560	0.23697
TPSG1	0.44697	1	8278	-0.095668	0.79653	1	14751	-0.095668
TRAK1	0.44711	1	8279	0.065817	0.16073	0.988072	6594	0.065817
BIN3	0.44717	1	8280	-0.094562	0.92646	1	15897	-0.094562
SPP1	0.44723	1	8281	0.02419	0.1507	1	6378	0.02419
FAM110C	0.44726	1	8282	0.11208	0.19773	1	7381	0.11208
ACSL4	0.44731	1	8283	0.28033	0.03554	0.835515	2510	0.28033
RPH3A	0.4474	1	8284	0.16467	0.19941	1	7412	0.16467
RASSF4	0.4475	1	8285	0.1088	0.32075	1	9679	0.1088
CNOT8	0.4476	1	8286	-0.042343	0.8104	1	14846	-0.042343
C20orf201	0.44762	1	8287	0.1176	0.3738	1	10646	0.1176
C17orf98	0.44767	1	8288	0.16982	0.22516	1	7882	0.16982
PLA2G2E	0.44776	1	8289	0.01076	0.15891	0.988072	6559	0.01076
SLC30A6	0.44795	1	8290	-0.082888	0.69274	1	13956	-0.082888
CES4A	0.44813	1	8291	0.2775	0.04272	0.866351	2811	0.2775
ITGA10	0.44819	1	8292	0.36933	0.069056	0.915953	3875	0.36933
HIST1H2BJ	0.4482	1	8293	-0.15399	0.42706	1	11258	-0.15399
TRPA1	0.44829	1	8294	0.26408	0.26231	1	8616	0.26408
PIK3R5	0.44847	1	8295	0.020745	0.24998	1	8369	0.020745
KIAA0195	0.44856	1	8296	0.082545	0.17757	1	6942	0.082545
GFRA4	0.44874	1	8297	0.024777	0.54869	1	12464	0.024777
NSFL1C	0.44876	1	8298	-0.020016	0.36202	1	10439	-0.020016
CAMKK2	0.44882	1	8299	0.018198	0.50966	1	12100	0.018198
SLC18A1	0.44888	1	8300	-0.10114	0.38693	1	10868	-0.10114
CBR3	0.44894	1	8301	0.054176	0.53565	1	12360	0.054176
KMT2B	0.44897	1	8302	0.36848	0.0053615	0.550847	854	0.36848
LPPR3	0.44914	1	8303	-0.014382	0.42756	1	11265	-0.014382
ENPP4	0.44919	1	8304	0.13853	0.22717	1	7921	0.13853
LDB1	0.4492	1	8305	0.032064	0.49581	1	11955	0.032064
PPP2R5A	0.44922	1	8306	0.12419	0.034251	0.832897	2451	0.12419
GAD1	0.44924	1	8307	0.13607	0.19717	1	7364	0.13607
PLA2R1	0.44931	1	8308	0.27498	0.062407	0.90816	3597	0.27498
OR10H5	0.44933	1	8309	-0.079662	0.937	1	16060	-0.079662
RASSF8	0.44935	1	8311	0.23101	0.45869	1	11576	0.23101
CPXM1	0.44935	1	8310	0.058113	0.11365	0.95493	5512	0.058113
NCKAP1L	0.44939	1	8312	0.065647	0.014631	0.669199	1590	0.065647
PIGR	0.44941	1	8313	0.069953	0.65906	1	13604	0.069953
NQO2	0.44943	1	8314	0.072098	0.66681	1	13682	0.072098
CEP85L	0.44949	1	8315	0.25541	0.16202	0.988574	6621	0.25541
TNP1	0.44951	1	8316	0.10871	0.28103	1	8977	0.10871
CHP2	0.44957	1	8317	-0.066554	0.50972	1	12105	-0.066554
GK2	0.44959	1	8318	0.10959	0.34181	1	10076	0.10959
ABCA5	0.44964	1	8319	0.1883	0.22231	1	7839	0.1883
ZNF154	0.44979	1	8320	0.055218	0.48689	1	11876	0.055218
SUN3	0.44981	1	8321	-0.029479	0.2795	1	8942	-0.029479
OR10K2	0.44982	1	8322	0.34025	0.0069367	0.536017	998	0.34025
GBX1	0.44989	1	8323	0.14542	0.037645	0.897801	2603	0.14542
SSX3	0.44991	1	8324	0.054387	0.15935	0.988072	6567	0.054387
TPPP2	0.45006	1	8325	0.13348	0.1706	1	6798	0.13348
ACOT8	0.4501	1	8326	0.37846	0.0072726	0.54235	1032	0.37846
MT1B	0.45012	1	8327	0.086163	0.45315	1	11518	0.086163
C4orf27	0.45013	1	8328	0.24406	0.15297	0.984667	6432	0.24406
UBXN6	0.45013	1	8329	0.19448	0.0071177	0.598422	1015	0.19448
SPINT4	0.45015	1	8330	0.18488	0.31204	1	9537	0.18488
ARHGAP42	0.45028	1	8331	-0.10699	0.65713	1	13578	-0.10699
FIGN	0.45032	1	8332	-0.086352	0.39243	1	10932	-0.086352
C7orf57	0.45042	1	8333	-0.11765	0.62133	1	13216	-0.11765
SLC35D2	0.45046	1	8334	-0.021775	0.77253	1	14595	-0.021775
GLB1L	0.45051	1	8335	0.13214	0.16476	1	6674	0.13214
CAPNS1	0.45058	1	8336	-0.047077	0.97801	1	16809	-0.047077
BCL2L13	0.45061	1	8337	-0.12691	0.97193	1	16684	-0.12691
FOXO1	0.45073	1	8338	0.3601	0.037855	0.847197	2612	0.3601
SLC9C1	0.45079	1	8339	-0.079065	0.36281	1	10454	-0.079065
C6orf120	0.45091	1	8340	0.13874	0.2958	1	9248	0.13874
TBC1D2B	0.45095	1	8341	0.069071	0.54565	1	12441	0.069071
RALGDS	0.45101	1	8342	0.091883	0.14332	1	6227	0.091883
RHBDD1	0.45107	1	8343	-0.052364	0.27842	1	8925	-0.052364
TESPA1	0.45118	1	8344	0.090497	0.025323	0.832327	2107	0.090497
ZNF672	0.45124	1	8345	0.16007	0.24851	1	8341	0.16007
NR1H4	0.45125	1	8346	0.23018	0.31817	1	9639	0.23018
ST8SIA3	0.45127	1	8347	0.08179	0.63121	1	13329	0.08179
PHLDA1	0.45129	1	8348	-0.044936	0.26461	1	8668	-0.044936
CCDC47	0.45131	1	8349	-0.062531	0.56564	1	12654	-0.062531
SERINC5	0.45135	1	8350	-0.018131	0.087398	0.936487	4583	-0.018131
SMARCB1	0.45139	1	8351	0.053943	0.13077	0.999526	5954	0.053943
RNF32	0.45152	1	8352	0.20345	0.15333	0.984667	6442	0.20345
FAM194A	0.45154	1	8353	0.080832	0.28586	1	9071	0.080832
SLC35E3	0.45156	1	8354	-0.049254	0.16207	0.988574	6622	-0.049254
C11orf40	0.45159	1	8355	0.18352	0.14473	0.960994	6256	0.18352
DOCK11	0.4517	1	8356	0.081809	0.32069	1	9676	0.081809
MXI1	0.45176	1	8357	0.006803	0.30627	1	9427	0.006803
TTC21B	0.45179	1	8358	0.14484	0.27745	1	8903	0.14484
ZEB1	0.45181	1	8359	-0.029999	0.64617	1	13465	-0.029999
ICAM4	0.45182	1	8360	0.38345	0.095791	0.941775	4895	0.38345
C16orf95	0.45184	1	8361	-0.034135	0.96341	1	16507	-0.034135
NEBL	0.45188	1	8362	0.26817	0.089848	0.939716	4668	0.26817
HES3	0.45192	1	8363	0.0042649	0.46723	1	11664	0.0042649
ACSM2B	0.45195	1	8364	0.11902	0.13435	0.934109	6023	0.11902
C3orf33	0.45196	1	8365	-0.27012	0.36911	1	10564	-0.27012
METTL7A	0.45198	1	8366	-0.044646	0.73647	1	14380	-0.044646
EBLN2	0.452	1	8367	0.042099	0.63788	1	13395	0.042099
MBD3L3	0.45219	1	8368	0.043299	0.26699	1	8707	0.043299
CIB1	0.45224	1	8369	0.23795	0.20022	1	7424	0.23795
APLP2	0.45242	1	8370	0.31443	0.017183	0.696351	1748	0.31443
OR4F6	0.45251	1	8371	0.17272	0.32311	1	9719	0.17272
PANK1	0.45252	1	8372	0.11231	0.11585	0.986571	5591	0.11231
CHST11	0.45253	1	8373	0.031842	0.43679	1	11375	0.031842
TAS2R42	0.45261	1	8374	-0.038047	0.71663	1	14206	-0.038047
FGF12	0.45269	1	8375	0.06268	0.49798	1	11981	0.06268
RHOXF1	0.45271	1	8376	0.31008	0.039135	0.85197	2664	0.31008
C5orf28	0.45275	1	8377	-0.010337	0.77235	1	14593	-0.010337
CCDC110	0.45293	1	8378	0.19936	0.10124	0.944159	5095	0.19936
GPCPD1	0.45312	1	8379	0.033023	0.44362	1	11436	0.033023
LYPD1	0.45312	1	8380	-0.16207	0.96832	1	16595	-0.16207
L1CAM	0.45315	1	8381	0.059583	0.0041711	0.516925	743	0.059583
AGBL3	0.4533	1	8383	-0.062802	0.43595	1	11363	-0.062802
GSPT2	0.4533	1	8382	0.081584	0.61949	1	13198	0.081584
CHIT1	0.45332	1	8384	0.21502	0.073384	0.920751	4054	0.21502
G6PC2	0.45336	1	8385	-0.17611	0.84087	1	15073	-0.17611
PRR25	0.45354	1	8386	-0.10172	0.41368	1	11130	-0.10172
ZFP2	0.45368	1	8387	0.17639	0.072866	0.920454	4027	0.17639
FAM167B	0.45376	1	8388	0.094932	0.46929	1	11686	0.094932
DGCR6	0.45384	1	8389	0.55631	0.050743	0.885166	3155	0.55631
FAM184B	0.45393	1	8390	0.15528	0.42709	1	11260	0.15528
PIGF	0.45396	1	8391	0.28056	0.099624	0.942419	5042	0.28056
CCDC135	0.45403	1	8392	-0.085526	0.13366	0.969703	6008	-0.085526
MFHAS1	0.45407	1	8393	-0.014738	0.62635	1	13265	-0.014738
ZYG11B	0.45425	1	8394	0.15735	0.43678	1	11373	0.15735
ABI3BP	0.4543	1	8396	-0.11364	0.52526	1	12260	-0.11364
DBNDD1	0.4543	1	8395	0.05626	0.26856	1	8734	0.05626
OLFML2B	0.45439	1	8397	0.0094936	0.2168	1	7735	0.0094936
CLPS	0.45441	1	8398	-0.073049	0.57739	1	12781	-0.073049
PLEKHM1	0.4545	1	8399	0.20099	0.26342	1	8641	0.20099
C1orf195	0.45461	1	8400	0.23674	0.085551	0.934109	4519	0.23674
NOXO1	0.45465	1	8401	0.25081	0.069838	0.917251	3903	0.25081
KRT25	0.45475	1	8402	0.047363	0.95417	1	16343	0.047363
GTPBP1	0.4548	1	8403	0.63396	0.031278	0.81502	2331	0.63396
STYK1	0.45481	1	8404	0.027671	0.26854	1	8733	0.027671
SLCO1B3	0.45484	1	8405	-0.059259	0.40482	1	11059	-0.059259
ARL13A	0.45486	1	8406	0.017434	0.23587	1	8101	0.017434
OR2AE1	0.4549	1	8407	0.012596	0.36951	1	10570	0.012596
RAB33A	0.45501	1	8408	0.10502	0.34145	1	10067	0.10502
RBL1	0.45519	1	8409	-0.095495	0.98275	1	16914	-0.095495
GRAP	0.45526	1	8410	-0.11745	0.39871	1	10999	-0.11745
RNASE9	0.45526	1	8411	0.026807	0.03847	0.851077	2636	0.026807
OSGIN2	0.45528	1	8412	0.12758	0.29446	1	9225	0.12758
SLC2A4RG	0.45532	1	8413	-0.03612	0.35453	1	10304	-0.03612
PRSS58	0.45534	1	8414	-0.063954	0.90268	1	15599	-0.063954
F5	0.45538	1	8415	-0.045768	0.90606	1	15631	-0.045768
PRADC1	0.45544	1	8416	-0.039126	0.040852	0.860454	2729	-0.039126
SLPI	0.45564	1	8417	0.05077	0.11911	0.959685	5694	0.05077
DYNLT1	0.45567	1	8418	-0.075042	0.57427	1	12739	-0.075042
LRCH1	0.45569	1	8419	-0.059816	0.93663	1	16051	-0.059816
ACSM2A	0.45573	1	8420	0.2349	0.014342	0.666378	1571	0.2349
RDH12	0.45575	1	8421	-0.13001	0.92137	1	15836	-0.13001
LLPH	0.45587	1	8422	-0.20019	0.95855	1	16418	-0.20019
SGCB	0.45588	1	8423	0.17515	0.36233	1	10446	0.17515
XKR8	0.45601	1	8424	-0.13467	0.072661	0.920454	4017	-0.13467
OR51A2	0.45603	1	8427	0.033515	0.098579	0.94582	4995	0.033515
KRTAP22-1	0.45603	1	8425	0.10903	0.039321	0.85197	2671	0.10903
MLEC	0.45603	1	8426	0.18802	0.004269	0.516925	758	0.18802
RAPGEF6	0.45605	1	8428	0.12479	0.19004	1	7201	0.12479
ANGPT2	0.45607	1	8429	-0.081201	0.38832	1	10888	-0.081201
FAM222A	0.45615	1	8430	0.2872	0.043797	0.871034	2859	0.2872
CLDN25	0.45619	1	8431	0.30377	0.14149	0.976195	6178	0.30377
LY6H	0.45622	1	8432	0.10138	0.16632	0.992247	6703	0.10138
LGALS3	0.45625	1	8433	0.20076	0.26098	1	8589	0.20076
MAPRE2	0.45629	1	8434	-0.095215	0.19749	1	7373	-0.095215
SRPX	0.4563	1	8435	0.24955	0.043309	0.868131	2837	0.24955
AUTS2	0.45641	1	8436	0.059779	0.28945	1	9144	0.059779
CDKL4	0.45649	1	8437	0.01897	0.0087315	0.57864	1150	0.01897
S1PR4	0.45651	1	8438	0.13637	0.22932	1	7967	0.13637
DPM2	0.45654	1	8439	0.132	0.50927	1	12094	0.132
ZNF436	0.45655	1	8440	0.014059	0.35668	1	10349	0.014059
LAIR1	0.45662	1	8441	0.11687	0.014245	0.664929	1564	0.11687
HSD17B13	0.45682	1	8442	-0.10675	0.40947	1	11092	-0.10675
CDNF	0.45686	1	8443	-0.02811	0.9516	1	16307	-0.02811
SMPD2	0.45692	1	8444	0.29506	0.28464	1	9044	0.29506
FJX1	0.45693	1	8445	0.26069	0.16326	0.989835	6644	0.26069
ELL3	0.4571	1	8446	0.045465	0.1836	1	7066	0.045465
SLC23A1	0.45713	1	8447	0.032864	0.23316	1	8051	0.032864
TRIOBP	0.45713	1	8448	0.0023779	0.12299	0.960963	5790	0.0023779
TMED3	0.45732	1	8449	0.01896	0.41237	1	11120	0.01896
PSG11	0.45734	1	8450	-0.094904	0.92173	1	15841	-0.094904
OR11L1	0.45741	1	8451	0.27817	0.0075676	0.550847	1057	0.27817
C5orf63	0.45753	1	8452	0.027912	0.83212	1	15018	0.027912
TRAPPC3L	0.45759	1	8453	0.22111	0.1994	1	7411	0.22111
SMARCC1	0.45765	1	8454	-0.020274	0.43068	1	11300	-0.020274
DUSP4	0.45767	1	8455	0.24484	0.12676	0.963327	5871	0.24484
TSGA13	0.45769	1	8456	0.22315	0.17595	0.998513	6908	0.22315
GRM6	0.45793	1	8457	0.12976	0.14597	0.978429	6287	0.12976
YBX2	0.45795	1	8458	0.01181	0.003534	0.413124	694	0.01181
KRTAP17-1	0.45799	1	8459	0.16334	0.34119	1	10061	0.16334
TAB3	0.45801	1	8460	0.25457	0.086987	0.935261	4569	0.25457
C14orf105	0.45809	1	8461	0.19118	0.11251	0.95493	5468	0.19118
AVPR1A	0.4581	1	8462	0.16526	0.10723	0.952641	5287	0.16526
PPP1R36	0.45823	1	8463	-0.0018798	0.93762	1	16075	-0.0018798
OR9A2	0.45825	1	8464	0.11273	0.15929	0.988072	6565	0.11273
CSF1	0.45833	1	8465	-0.053351	0.45868	1	11574	-0.053351
CPNE6	0.45843	1	8466	0.15537	0.12891	0.965768	5911	0.15537
FAM210B	0.45845	1	8467	0.056411	0.751	1	14467	0.056411
KIF2A	0.45849	1	8468	-0.062549	0.65428	1	13552	-0.062549
LCORL	0.45857	1	8469	0.020499	0.70689	1	14091	0.020499
CLEC6A	0.45858	1	8470	0.061011	0.61919	1	13192	0.061011
EMP2	0.4586	1	8471	0.099993	0.85884	1	15191	0.099993
C6orf226	0.4587	1	8472	0.058884	0.61968	1	13200	0.058884
MAD2L2	0.45902	1	8473	-0.12111	0.44969	1	11492	-0.12111
OR2T1	0.4591	1	8474	-0.016508	0.56866	1	12690	-0.016508
GRXCR2	0.45917	1	8475	0.072568	0.23481	1	8088	0.072568
ZSWIM1	0.45924	1	8476	0.21658	0.079726	0.930006	4295	0.21658
KALRN	0.45928	1	8477	-0.10247	0.17711	0.999526	6930	-0.10247
SRPK3	0.4593	1	8478	0.32349	0.11626	0.957561	5600	0.32349
NME9	0.45934	1	8479	0.018957	0.62676	1	13272	0.018957
IAPP	0.45945	1	8480	0.016567	0.47535	1	11755	0.016567
ACTL8	0.45949	1	8481	0.085557	0.45456	1	11537	0.085557
SLC22A5	0.45963	1	8482	-0.095837	0.63135	1	13333	-0.095837
ADCY10	0.45969	1	8483	0.0072883	0.046015	0.877092	2949	0.0072883
SPIRE2	0.45971	1	8484	0.091515	0.47846	1	11785	0.091515
MAP3K14	0.45995	1	8485	0.085311	0.15024	0.984425	6366	0.085311
ATP7A	0.46003	1	8486	-0.010952	0.14125	0.976195	6174	-0.010952
SEC14L5	0.46004	1	8487	0.084541	0.10972	0.954535	5366	0.084541
NIPAL3	0.46009	1	8488	0.262	0.14397	0.97672	6241	0.262
ZNF584	0.46015	1	8489	-0.042774	0.29803	1	9286	-0.042774
WDR83	0.46018	1	8490	0.20782	0.049951	0.915693	3120	0.20782
KLRF1	0.46019	1	8491	0.21304	0.1771	0.999526	6929	0.21304
ZNF639	0.46027	1	8492	0.19157	0.062	0.90816	3581	0.19157
JDP2	0.46029	1	8493	0.022977	0.60167	1	13021	0.022977
PPEF2	0.46035	1	8494	0.24651	0.17062	0.994348	6799	0.24651
ATAD2	0.4604	1	8495	0.054141	0.74974	1	14463	0.054141
CCDC85B	0.46044	1	8496	-0.049499	0.18079	1	7005	-0.049499
NPFFR2	0.46051	1	8497	0.1035	0.3918	1	10922	0.1035
KCNQ5	0.46057	1	8498	0.82954	0.0082194	0.565716	1112	0.82954
C1orf85	0.46062	1	8499	0.097997	0.1119	0.984315	5449	0.097997
XIRP2	0.46074	1	8500	-0.10236	0.2222	1	7837	-0.10236
THSD7B	0.46076	1	8501	0.089843	0.35179	1	10253	0.089843
ERCC8	0.46078	1	8502	-0.062465	0.93915	1	16094	-0.062465
MEFV	0.46086	1	8503	0.082948	0.37063	1	10591	0.082948
COL2A1	0.46093	1	8504	0.18466	0.20903	1	7585	0.18466
KPTN	0.46124	1	8505	-0.066319	0.48364	1	11850	-0.066319
TSHR	0.4613	1	8506	0.06975	0.6194	1	13197	0.06975
RNASE13	0.46132	1	8507	0.11653	0.2929	1	9197	0.11653
PCDP1	0.46136	1	8508	0.22512	0.34969	1	10216	0.22512
KIR2DL1	0.4614	1	8509	0.025565	0.78752	1	14695	0.025565
PTX3	0.46142	1	8510	0.046536	0.57814	1	12790	0.046536
ZFYVE28	0.46153	1	8511	0.24566	0.033234	0.826147	2416	0.24566
DHRS7C	0.46157	1	8512	0.0082635	0.45833	1	11570	0.0082635
IKBKE	0.46167	1	8513	-0.09831	0.35709	1	10356	-0.09831
OR3A1	0.46171	1	8514	0.0010081	0.037713	0.845745	2608	0.0010081
CMA1	0.46185	1	8515	0.13188	0.35493	1	10314	0.13188
SRM	0.46193	1	8516	-0.061587	0.64014	1	13408	-0.061587
ANXA4	0.46194	1	8517	0.33106	0.090924	0.940331	4700	0.33106
CYTIP	0.46198	1	8518	0.036289	0.4864	1	11870	0.036289
HP1BP3	0.46203	1	8519	0.15578	0.18013	1	6991	0.15578
CCL4L2	0.46211	1	8520	-0.0073764	0.44834	1	11474	-0.0073764
DERL3	0.46229	1	8521	0.13643	0.33803	1	9989	0.13643
LEFTY1	0.46231	1	8522	-0.14137	0.73966	1	14403	-0.14137
THEG5	0.46233	1	8523	-0.072396	0.95795	1	16409	-0.072396
ANPEP	0.46236	1	8524	0.011876	0.11528	0.985761	5580	0.011876
KLK3	0.46239	1	8525	-0.087883	0.96203	1	16489	-0.087883
GALR2	0.46247	1	8526	0.014533	0.78147	1	14659	0.014533
SYCN	0.4626	1	8527	-0.02193	0.87206	1	15286	-0.02193
PIGX	0.46269	1	8528	0.14637	0.0073374	0.54454	1035	0.14637
DCAF4L2	0.46274	1	8529	0.15328	0.269	1	8738	0.15328
ID4	0.4628	1	8530	0.0015148	0.48157	1	11818	0.0015148
STAC3	0.46292	1	8531	0.2021	0.073708	0.921211	4064	0.2021
DHCR7	0.463	1	8532	0.20458	0.084305	0.93356	4468	0.20458
TMEM105	0.46316	1	8533	0.082233	0.38327	1	10812	0.082233
MEST	0.46319	1	8534	0.25882	0.1463	1	6300	0.25882
PER2	0.46332	1	8535	0.15221	0.24739	1	8322	0.15221
CLNK	0.46346	1	8536	-0.055416	0.34092	1	10050	-0.055416
PKD1L2	0.46352	1	8537	-0.025298	0.39654	1	10977	-0.025298
MOB3B	0.46358	1	8538	-0.037331	0.76878	1	14575	-0.037331
GOLPH3L	0.4636	1	8539	0.043866	0.058547	0.905321	3434	0.043866
CXorf38	0.46362	1	8540	0.34377	0.046801	0.877259	2988	0.34377
FHAD1	0.46375	1	8541	-0.077564	0.8991	1	15556	-0.077564
LGALS9C	0.46378	1	8542	0.015932	0.74262	1	14419	0.015932
FBXO33	0.46383	1	8543	0.092265	0.34282	1	10100	0.092265
RRAGD	0.46385	1	8544	0.20299	0.16594	0.992247	6693	0.20299
TEX40	0.46394	1	8546	-0.098326	0.50495	1	12048	-0.098326
CSF2RA	0.46394	1	8545	-0.053822	0.68628	1	13886	-0.053822
TBC1D19	0.46396	1	8547	0.11016	0.17196	0.994917	6828	0.11016
FAM76B	0.46405	1	8548	0.067304	0.28442	1	9036	0.067304
XK	0.46411	1	8549	-0.12007	0.48204	1	11824	-0.12007
SEPT6	0.46411	1	8550	0.068704	0.56251	1	12618	0.068704
SLC8B1	0.46417	1	8551	0.0078298	0.20008	1	7421	0.0078298
RASSF1	0.46423	1	8552	0.028749	0.42042	1	11191	0.028749
C12orf40	0.46427	1	8553	0.057776	0.27824	1	8919	0.057776
TMEM235	0.46432	1	8554	0.031187	0.84091	1	15074	0.031187
P2RY6	0.46433	1	8555	0.082626	0.38406	1	10827	0.082626
SERPINF2	0.46435	1	8556	0.070454	0.49262	1	11932	0.070454
KATNAL1	0.46438	1	8557	0.10091	0.21051	1	7609	0.10091
STARD3NL	0.46441	1	8558	0.055497	0.80483	1	14804	0.055497
CMSS1	0.46442	1	8559	-0.066152	0.61295	1	13124	-0.066152
RPGRIP1L	0.46444	1	8560	0.10044	0.27838	1	8923	0.10044
UBE4B	0.46447	1	8561	0.62545	0.00050058	0.145534	300	0.62545
LRCH3	0.46453	1	8562	-0.0056475	0.96181	1	16484	-0.0056475
DFNB59	0.46457	1	8563	-0.028774	0.22028	1	7798	-0.028774
ADAM20	0.46461	1	8564	-0.048621	0.28371	1	9027	-0.048621
ATP8A2	0.46461	1	8565	0.19916	0.31612	1	9608	0.19916
OR6C68	0.46463	1	8566	0.010281	0.27251	1	8810	0.010281
RPUSD2	0.46467	1	8567	0.26961	0.052152	0.888863	3206	0.26961
CWH43	0.4647	1	8568	0.027436	0.4472	1	11468	0.027436
ARRB1	0.46473	1	8569	-0.072329	0.40761	1	11077	-0.072329
TSKS	0.46488	1	8570	0.023433	0.059177	0.905321	3458	0.023433
RNF165	0.46491	1	8571	0.24155	0.13575	0.971396	6054	0.24155
ZNF383	0.46493	1	8572	-0.026987	0.63162	1	13337	-0.026987
MDP1	0.46498	1	8574	-0.072919	0.79342	1	14734	-0.072919
PCBP2	0.46498	1	8573	0.09303	0.1515	1	6394	0.09303
SPON1	0.46499	1	8575	0.095885	0.57464	1	12744	0.095885
UBASH3B	0.46503	1	8576	0.0037785	0.94904	1	16264	0.0037785
PCDHGA9	0.4651	1	8577	0.1026	0.72237	1	14281	0.1026
ACOT6	0.46526	1	8578	-0.049973	0.91901	1	15810	-0.049973
BRSK1	0.46526	1	8579	0.18144	0.15354	0.984891	6447	0.18144
MICU1	0.46532	1	8580	0.28748	0.051999	0.888294	3202	0.28748
C10orf105	0.4654	1	8581	0.16828	0.31627	1	9610	0.16828
SCN4B	0.4655	1	8582	0.073009	0.20703	1	7546	0.073009
AIF1	0.46557	1	8583	0.19052	0.14312	0.976237	6222	0.19052
PRPS2	0.46562	1	8584	0.14808	0.37109	1	10599	0.14808
TMEM215	0.46564	1	8585	-0.034601	0.19983	1	7419	-0.034601
BRD2	0.46565	1	8586	0.10571	0.23904	1	8166	0.10571
C16orf87	0.46568	1	8587	-0.062769	0.10835	0.954446	5318	-0.062769
UEVLD	0.46574	1	8588	0.15491	0.32404	1	9736	0.15491
SGMS1	0.4658	1	8589	-0.0013532	0.24769	1	8325	-0.0013532
BTN3A1	0.46582	1	8590	-0.12115	0.92554	1	15884	-0.12115
ZNF442	0.46586	1	8591	0.021165	0.58977	1	12899	0.021165
TMEM230	0.46596	1	8592	-0.11978	0.22451	1	7866	-0.11978
CRYGD	0.46602	1	8593	0.00049521	0.96275	1	16499	0.00049521
SLC26A4	0.4661	1	8594	-0.0099213	0.0917	0.940331	4742	-0.0099213
C16orf92	0.46634	1	8595	-0.074461	0.98123	1	16887	-0.074461
C11orf1	0.46635	1	8596	0.0033211	0.45951	1	11582	0.0033211
DERL1	0.46636	1	8597	-0.074499	0.49747	1	11974	-0.074499
STK3	0.46639	1	8598	0.12282	0.36652	1	10514	0.12282
PFAS	0.46642	1	8599	0.50289	0.023053	0.748355	2020	0.50289
ANKAR	0.46647	1	8600	0.27444	0.10392	0.94614	5189	0.27444
MAB21L2	0.46657	1	8601	0.15683	0.20081	1	7432	0.15683
ZNF771	0.46663	1	8602	0.14802	0.28881	1	9128	0.14802
LPCAT3	0.46675	1	8603	0.12908	0.29468	1	9230	0.12908
TMCC3	0.46679	1	8605	0.20525	0.21333	1	7666	0.20525
FAM57A	0.46679	1	8604	0.29034	0.044239	0.87418	2867	0.29034
C2CD4D	0.46689	1	8606	0.0064302	0.25072	1	8386	0.0064302
DVL3	0.46695	1	8607	0.064409	0.6343	1	13362	0.064409
GPR142	0.46701	1	8608	0.30663	0.057869	0.905072	3408	0.30663
C19orf26	0.46704	1	8609	0.26485	0.22639	1	7903	0.26485
NUP50	0.46707	1	8610	0.066982	0.66111	1	13624	0.066982
RNF151	0.46709	1	8611	-0.084098	0.88369	1	15400	-0.084098
EPPK1	0.46713	1	8612	0.41942	0.0047017	0.465852	806	0.41942
ZNF562	0.46721	1	8613	0.073289	0.12563	0.963203	5847	0.073289
DNAJC18	0.46723	1	8614	0.24275	0.26206	1	8612	0.24275
CCNDBP1	0.46727	1	8615	-0.088176	0.2641	1	8657	-0.088176
SLC14A2	0.46739	1	8616	0.015718	0.70254	1	14052	0.015718
FYCO1	0.46751	1	8617	0.1834	0.098126	0.942419	4977	0.1834
PEX6	0.4676	1	8618	0.18774	0.00095152	0.216145	378	0.18774
SLC38A2	0.46777	1	8619	0.11382	0.35149	1	10249	0.11382
FAM229A	0.46779	1	8620	-0.037506	0.21114	1	7623	-0.037506
HSD3B2	0.4678	1	8621	0.40845	0.1161	0.957561	5598	0.40845
ASPA	0.46781	1	8622	0.37741	0.15255	0.984667	6413	0.37741
GNG7	0.46791	1	8623	0.1478	0.013618	0.659952	1512	0.1478
LTF	0.46795	1	8624	0.079363	0.31124	1	9524	0.079363
IGFBP4	0.46798	1	8625	0.33917	0.0421	0.864865	2784	0.33917
ZNF8	0.46807	1	8626	0.28615	0.025726	0.771067	2123	0.28615
NEURL1B	0.46812	1	8627	0.051932	0.65469	1	13554	0.051932
ATP6AP1L	0.46816	1	8628	-0.06491	0.19427	1	7301	-0.06491
OR5D14	0.46824	1	8629	0.22871	0.15979	0.988072	6577	0.22871
HEMGN	0.46828	1	8630	0.030927	0.76376	1	14540	0.030927
TMPRSS11B	0.46842	1	8631	0.25699	0.10249	0.945092	5141	0.25699
TGIF2LX	0.46852	1	8632	0.039845	0.24809	1	8331	0.039845
HCAR2	0.46868	1	8633	0.020192	0.58804	1	12879	0.020192
RBFOX1	0.46874	1	8634	0.05989	0.37304	1	10639	0.05989
PRB3	0.46876	1	8635	0.23537	0.10094	0.944159	5087	0.23537
CAMK1D	0.4688	1	8636	0.021093	0.33935	1	10012	0.021093
TMEM127	0.46894	1	8637	0.13696	0.12651	0.96324	5866	0.13696
CCND1	0.46898	1	8638	-0.066155	0.1938	1	7293	-0.066155
FGF4	0.4691	1	8639	-0.065554	0.86196	1	15210	-0.065554
AKIP1	0.46914	1	8640	0.043387	0.29227	1	9182	0.043387
TTC26	0.46932	1	8641	0.37743	0.094283	0.941775	4833	0.37743
STAMBPL1	0.46933	1	8642	0.18241	0.2959	1	9251	0.18241
FAM222B	0.46942	1	8643	0.065203	0.68352	1	13846	0.065203
CXorf36	0.46944	1	8644	0.034263	0.63318	1	13353	0.034263
MROH2B	0.46946	1	8645	0.036354	0.42066	1	11193	0.036354
MCU	0.4696	1	8646	0.11187	0.50048	1	12005	0.11187
GPR162	0.46965	1	8647	0.24052	0.19738	1	7369	0.24052
PPP1R9A	0.46975	1	8648	0.18941	0.13124	0.966949	5966	0.18941
TNFRSF12A	0.46987	1	8649	0.15027	0.2616	1	8600	0.15027
OR10K1	0.46993	1	8650	0.048476	0.46467	1	11634	0.048476
CNTLN	0.46997	1	8651	-0.010034	0.94629	1	16221	-0.010034
RAD54B	0.46999	1	8652	-0.089959	0.85614	1	15172	-0.089959
C5orf42	0.47003	1	8653	-0.031778	0.88735	1	15435	-0.031778
EIF5AL1	0.47017	1	8654	0.16276	0.2363	1	8109	0.16276
NAA16	0.47033	1	8655	-0.091347	0.87917	1	15358	-0.091347
ADAMTS7	0.47033	1	8656	0.10751	0.32812	1	9805	0.10751
GOLGA4	0.47039	1	8657	-0.044347	0.69078	1	13935	-0.044347
CREBBP	0.47069	1	8658	0.11768	0.49145	1	11922	0.11768
LPPR5	0.47078	1	8659	-0.11554	0.26349	1	8645	-0.11554
SLC52A1	0.47087	1	8660	0.13602	0.2951	1	9235	0.13602
ZNF606	0.47091	1	8661	0.048314	0.69417	1	13968	0.048314
C5orf47	0.47095	1	8662	-0.10532	0.22753	1	7930	-0.10532
VN1R1	0.47113	1	8663	0.090924	0.086989	0.935261	4570	0.090924
ZNF468	0.47119	1	8664	-0.042695	0.35395	1	10293	-0.042695
H3F3B	0.47121	1	8665	0.098669	0.013111	0.654925	1473	0.098669
PDZD4	0.47127	1	8666	0.033567	0.47192	1	11721	0.033567
GDF11	0.47129	1	8667	-0.094298	0.94992	1	16278	-0.094298
SCARA5	0.47136	1	8668	0.14855	0.07749	0.927384	4209	0.14855
SPNS3	0.47137	1	8669	0.050792	0.48586	1	11865	0.050792
CISD3	0.47139	1	8670	-0.11359	0.085036	0.93356	4498	-0.11359
MAGEB18	0.47143	1	8671	0.010635	0.92211	1	15848	0.010635
TRAF5	0.47151	1	8672	0.22309	0.16962	0.993969	6772	0.22309
BACH1	0.4717	1	8673	-0.0014273	0.80976	1	14842	-0.0014273
MARCHF8	0.47186	1	8674	0.14135	0.15319	0.984667	6437	0.14135
PTPLA	0.47212	1	8675	0.1007	0.36568	1	10504	0.1007
USP27X	0.47218	1	8676	-0.056769	0.094856	0.941775	4857	-0.056769
IQCA1	0.47228	1	8677	0.25507	0.056718	0.897923	3381	0.25507
GEN1	0.47242	1	8678	0.20714	0.084596	0.93356	4479	0.20714
NPPA	0.47247	1	8679	-0.072362	0.54733	1	12451	-0.072362
PLCD3	0.4725	1	8680	0.0097076	0.29282	1	9193	0.0097076
CT47B1	0.47255	1	8681	-0.025977	0.46277	1	11609	-0.025977
FRK	0.47264	1	8682	0.041747	0.46405	1	11623	0.041747
PRKAR2B	0.47268	1	8683	0.2469	0.028932	0.796687	2254	0.2469
OR4N4	0.47292	1	8684	0.020322	0.23595	1	8105	0.020322
MEF2D	0.47297	1	8685	0.3057	0.018871	0.70977	1825	0.3057
ESRRA	0.47328	1	8686	0.2342	0.20069	1	7431	0.2342
CD300LG	0.4733	1	8687	0.10973	0.38066	1	10759	0.10973
EVI2A	0.47332	1	8688	0.23554	0.26615	1	8697	0.23554
IL23A	0.47348	1	8689	-0.066401	0.91648	1	15772	-0.066401
TXLNA	0.4735	1	8690	-0.076453	0.096615	0.941775	4924	-0.076453
DNAJC27	0.4737	1	8691	-0.0058843	0.55173	1	12496	-0.0058843
FLRT3	0.47374	1	8692	0.1493	0.36202	1	10438	0.1493
WDR87	0.47388	1	8693	-0.054186	0.62718	1	13275	-0.054186
SNX18	0.47396	1	8694	0.076524	0.685	1	13866	0.076524
SLC39A11	0.47415	1	8695	0.0984	0.94506	1	16201	0.0984
PBX3	0.47426	1	8696	0.057562	0.50607	1	12059	0.057562
FRMD7	0.47435	1	8697	0.015301	0.094183	0.941775	4830	0.015301
TSPYL2	0.47441	1	8698	-0.031428	0.49064	1	11915	-0.031428
GNPTG	0.47449	1	8699	0.26339	0.17167	0.994807	6820	0.26339
CERCAM	0.47464	1	8700	0.11937	0.69055	1	13931	0.11937
H3F3A	0.47481	1	8701	-0.1729	0.94474	1	16198	-0.1729
LOC339862	0.47484	1	8702	0.049817	0.91026	1	15683	0.049817
PLEKHB2	0.47487	1	8703	0.029298	0.6514	1	13525	0.029298
PPARA	0.47493	1	8704	0.026965	0.70258	1	14054	0.026965
C2orf82	0.47499	1	8705	0.1159	0.44951	1	11489	0.1159
VIPR2	0.47522	1	8706	0.56786	0.099442	0.942419	5033	0.56786
ASPG	0.47527	1	8707	0.037103	0.73488	1	14372	0.037103
CABP7	0.47531	1	8708	-0.16937	0.68909	1	13914	-0.16937
SLC25A43	0.47542	1	8709	0.090255	0.019494	0.716128	1856	0.090255
SLC10A7	0.47543	1	8710	-0.064429	0.68441	1	13855	-0.064429
TMX4	0.47548	1	8711	0.035758	0.55136	1	12493	0.035758
CDH24	0.47554	1	8712	-0.10305	0.96187	1	16485	-0.10305
ZFYVE26	0.47555	1	8713	-0.046104	0.79439	1	14738	-0.046104
KLHL41	0.47557	1	8714	-0.01842	0.61145	1	13107	-0.01842
GPR45	0.47557	1	8715	0.257	0.099548	0.942419	5036	0.257
P4HA2	0.4756	1	8716	0.092574	0.24426	1	8260	0.092574
LRRC39	0.47579	1	8717	0.0891	0.47288	1	11730	0.0891
RAX	0.47583	1	8718	-0.070476	0.17818	1	6954	-0.070476
MFNG	0.47592	1	8719	0.064523	0.69017	1	13926	0.064523
NUMBL	0.47609	1	8720	0.11629	0.60216	1	13030	0.11629
MIOX	0.47611	1	8721	-0.05739	0.48557	1	11863	-0.05739
CD82	0.47627	1	8722	-0.061919	0.82449	1	14953	-0.061919
ZNF12	0.47637	1	8723	0.15641	0.1079	0.953827	5305	0.15641
ULK2	0.47639	1	8724	0.1023	0.37391	1	10649	0.1023
COL20A1	0.47641	1	8725	0.30534	0.035167	0.835515	2491	0.30534
RPRML	0.4765	1	8726	0.3806	0.038172	0.849296	2626	0.3806
PLEKHN1	0.47657	1	8727	0.043109	0.44199	1	11423	0.043109
KRTAP15-1	0.47662	1	8728	0.064368	0.48233	1	11827	0.064368
ZNF501	0.4768	1	8729	-0.038754	0.666	1	13672	-0.038754
IL12RB1	0.47682	1	8730	0.29935	0.032875	0.826147	2395	0.29935
LHFPL5	0.47689	1	8731	0.40604	0.064068	0.90881	3675	0.40604
P2RX7	0.47693	1	8732	-0.055977	0.27083	1	8774	-0.055977
SH3BGRL3	0.47697	1	8733	0.027717	0.44947	1	11488	0.027717
SLC17A4	0.47707	1	8734	0.043947	0.52468	1	12252	0.043947
KDM5D	0.47713	1	8735	-0.045851	0.89293	1	15491	-0.045851
SNCG	0.47717	1	8736	0.032742	0.70697	1	14092	0.032742
AAED1	0.47723	1	8737	0.11202	0.72034	1	14254	0.11202
P4HA3	0.47727	1	8738	0.0068284	0.71121	1	14145	0.0068284
PLEK2	0.47729	1	8739	0.069019	0.38769	1	10878	0.069019
OR10A7	0.47733	1	8740	0.12893	0.16661	0.992247	6714	0.12893
INPP5K	0.47735	1	8741	-0.069227	0.91034	1	15685	-0.069227
REPS1	0.47739	1	8742	-0.27971	0.39679	1	10981	-0.27971
PRRX2	0.47747	1	8743	0.066151	0.39539	1	10961	0.066151
VSIG10L	0.47756	1	8744	0.11656	0.27751	1	8905	0.11656
PMCH	0.47767	1	8745	-0.06147	0.47104	1	11708	-0.06147
FAM83C	0.47769	1	8746	-0.19102	0.58734	1	12873	-0.19102
CTGF	0.47781	1	8747	-0.0069198	0.48004	1	11804	-0.0069198
BCAT1	0.47786	1	8748	-0.05886	0.53344	1	12344	-0.05886
RIMS4	0.47787	1	8749	0.046132	0.46475	1	11636	0.046132
NWD1	0.47794	1	8750	-0.088569	0.65125	1	13524	-0.088569
MXRA7	0.478	1	8751	0.06608	0.7122	1	14153	0.06608
SELE	0.47812	1	8752	-0.047331	0.41001	1	11100	-0.047331
HS6ST1	0.47816	1	8753	-0.058291	0.29854	1	9297	-0.058291
KAT6B	0.47838	1	8754	0.037867	0.025916	0.772738	2131	0.037867
DHX32	0.47842	1	8755	-0.045519	0.90422	1	15616	-0.045519
C19orf48	0.47844	1	8756	-0.16256	0.76327	1	14538	-0.16256
MXD3	0.47862	1	8757	0.083618	0.50623	1	12060	0.083618
LCMT1	0.47865	1	8758	0.10197	0.26369	1	8649	0.10197
CXorf57	0.4787	1	8759	0.030284	0.41218	1	11117	0.030284
TEX13B	0.47871	1	8760	0.061884	0.32436	1	9743	0.061884
KCNMB4	0.47874	1	8761	0.19789	0.19306	1	7270	0.19789
PRSS56	0.47888	1	8762	0.073546	0.46144	1	11596	0.073546
ARL4A	0.4789	1	8763	0.075396	0.92047	1	15825	0.075396
VWA1	0.47891	1	8764	0.23126	0.20085	1	7433	0.23126
PPP3CC	0.47904	1	8765	-0.096027	0.30626	1	9426	-0.096027
LGALS1	0.47904	1	8766	0.15944	0.23324	1	8053	0.15944
C6orf62	0.47907	1	8767	0.47357	0.0076449	0.610352	1062	0.47357
FBXO16	0.47912	1	8768	0.022261	0.4148	1	11142	0.022261
BSPRY	0.47919	1	8769	-0.16056	0.61012	1	13099	-0.16056
PRR5L	0.47922	1	8770	0.12362	0.29328	1	9206	0.12362
CSNK2A3	0.4793	1	8771	0.22976	0.35039	1	10225	0.22976
ULK4	0.47934	1	8772	0.092072	0.39115	1	10918	0.092072
CCZ1	0.47937	1	8773	0.225	0.086013	0.934109	4538	0.225
KIAA0319	0.47942	1	8774	-0.13094	0.90867	1	15666	-0.13094
FARP1	0.47944	1	8775	-0.014886	0.64365	1	13442	-0.014886
C16orf91	0.47952	1	8776	-0.071665	0.61909	1	13191	-0.071665
SEL1L2	0.47952	1	8777	0.19256	0.28822	1	9118	0.19256
TREX1	0.47954	1	8778	0.096537	0.38379	1	10824	0.096537
TMEM14C	0.47955	1	8779	0.067231	0.70061	1	14034	0.067231
TRPV6	0.47969	1	8780	0.11587	0.38438	1	10831	0.11587
MYCBP	0.47976	1	8781	0.16767	0.058312	0.905321	3420	0.16767
VSNL1	0.47982	1	8782	0.16096	0.19628	1	7345	0.16096
KRTAP1-1	0.4801	1	8783	0.34767	0.17105	0.994772	6809	0.34767
NEUROG2	0.48022	1	8784	0.13398	0.14116	0.976195	6171	0.13398
SCYL1	0.48046	1	8785	-0.10267	0.96431	1	16519	-0.10267
MUC16	0.4806	1	8786	0.29167	0.0557	0.897801	3337	0.29167
PCLO	0.48062	1	8787	-0.093132	0.47242	1	11726	-0.093132
ABHD17A	0.48068	1	8788	-0.01428	0.17127	0.994807	6814	-0.01428
MGAT1	0.48069	1	8789	0.21899	0.046315	0.908291	2962	0.21899
KRTAP4-6	0.4807	1	8790	-0.0085094	0.18484	1	7085	-0.0085094
IL26	0.48085	1	8791	0.15508	0.32344	1	9727	0.15508
DNTTIP1	0.48086	1	8792	0.095286	0.26035	1	8576	0.095286
DNAJC6	0.4809	1	8793	0.10668	0.38543	1	10851	0.10668
ODF2	0.4812	1	8794	0.042386	0.87786	1	15346	0.042386
ALG12	0.48125	1	8795	0.20841	0.063187	0.908276	3637	0.20841
SLC25A27	0.48128	1	8796	0.084399	0.943	1	16164	0.084399
IGFBP6	0.48131	1	8797	0.041878	0.71187	1	14152	0.041878
TBC1D10A	0.48137	1	8798	0.063614	0.092061	0.941562	4751	0.063614
C1orf159	0.48148	1	8799	0.21999	0.050405	0.884963	3136	0.21999
ACOT13	0.4816	1	8800	0.19167	0.080463	0.93187	4316	0.19167
OR2A2	0.48172	1	8801	-0.13217	0.55556	1	12542	-0.13217
TFF2	0.48176	1	8802	0.089179	0.22052	1	7804	0.089179
FRY	0.4818	1	8803	0.083301	0.031734	0.818434	2347	0.083301
OR10Q1	0.4819	1	8804	0.028893	0.81368	1	14870	0.028893
MYO6	0.48196	1	8805	0.052025	0.52685	1	12281	0.052025
EVPL	0.48197	1	8806	0.07153	0.13198	0.967515	5977	0.07153
CAAP1	0.482	1	8807	-0.077527	0.32771	1	9798	-0.077527
GPR111	0.482	1	8808	0.31628	0.015965	0.683314	1682	0.31628
MASP1	0.48206	1	8809	-0.031619	0.49939	1	11995	-0.031619
LCN10	0.48206	1	8810	0.070247	0.60138	1	13017	0.070247
SLC35F5	0.48219	1	8811	-0.021443	0.70941	1	14125	-0.021443
PRR22	0.48219	1	8812	0.063808	0.58951	1	12896	0.063808
ALPK2	0.4823	1	8813	0.14507	0.67234	1	13727	0.14507
ZC2HC1C	0.48234	1	8814	0.13786	0.12435	0.962192	5817	0.13786
ZNF616	0.48246	1	8815	0.1317	0.075539	0.924478	4140	0.1317
OCLM	0.48252	1	8817	-0.076889	0.42289	1	11217	-0.076889
SLC35F4	0.48252	1	8816	0.14243	0.26451	1	8666	0.14243
BNC2	0.48267	1	8818	0.74916	7.4721e-05	0.033029	191	0.74916
CA5A	0.48272	1	8819	0.11383	0.32878	1	9818	0.11383
TMEM200B	0.48273	1	8820	0.19151	0.22645	1	7904	0.19151
SPI1	0.48278	1	8821	0.21661	0.18564	1	7106	0.21661
GIP	0.48284	1	8822	0.1591	0.22975	1	7983	0.1591
SLC15A4	0.48288	1	8823	0.0012479	0.23777	1	8142	0.0012479
LMBRD1	0.48292	1	8824	-0.034361	0.72548	1	14314	-0.034361
KIT	0.48306	1	8825	-0.021923	0.53349	1	12345	-0.021923
NEFL	0.48308	1	8826	-0.031163	0.12719	0.964368	5881	-0.031163
PXDN	0.48314	1	8827	0.2641	0.099762	0.942767	5045	0.2641
FAM171A2	0.48318	1	8828	0.21228	0.10033	0.943124	5065	0.21228
QDPR	0.48334	1	8829	-0.024418	0.86294	1	15217	-0.024418
DIP2A	0.48341	1	8830	0.15596	0.2406	1	8188	0.15596
EEF1A2	0.48354	1	8831	0.28256	0.076354	0.926265	4168	0.28256
TFAP2B	0.48364	1	8832	0.086766	0.88615	1	15422	0.086766
INSM2	0.48376	1	8833	0.10855	0.52086	1	12211	0.10855
C18orf54	0.4838	1	8834	0.094217	0.32798	1	9804	0.094217
SEC61A2	0.48392	1	8835	0.16949	0.24899	1	8349	0.16949
EMC7	0.48402	1	8836	0.25948	0.016318	0.686782	1704	0.25948
LRRC6	0.48404	1	8837	-0.20116	0.93299	1	16005	-0.20116
C20orf112	0.48404	1	8838	0.17223	0.1349	0.95493	6033	0.17223
VIL1	0.48406	1	8839	0.075052	0.23587	1	8102	0.075052
FRMD5	0.48418	1	8840	-0.019606	0.53773	1	12379	-0.019606
TFRC	0.48456	1	8841	0.12444	0.046407	0.877092	2971	0.12444
TRIM23	0.48459	1	8842	0.08223	0.27768	1	8908	0.08223
ZFYVE27	0.48465	1	8843	-0.047169	0.39697	1	10985	-0.047169
NLGN4Y	0.48468	1	8844	0.16361	0.076504	0.941775	4174	0.16361
IGFBP7	0.48487	1	8845	0.13441	0.096986	0.941775	4946	0.13441
CCDC146	0.48489	1	8846	0.34623	0.18332	1	7058	0.34623
TIMM21	0.48494	1	8847	0.16946	0.24919	1	8357	0.16946
REXO1	0.48514	1	8848	0.18046	0.15108	0.984667	6385	0.18046
MCOLN3	0.48521	1	8849	0.044185	0.04578	0.875619	2945	0.044185
RPIA	0.48528	1	8850	0.24881	0.087084	0.935326	4575	0.24881
FAM71D	0.48531	1	8851	-0.050188	0.95682	1	16384	-0.050188
TRIB3	0.48535	1	8852	0.14806	0.20037	1	7429	0.14806
ERLIN1	0.48537	1	8853	-0.10345	0.013183	0.656267	1480	-0.10345
APPL1	0.48549	1	8854	0.011573	0.52923	1	12303	0.011573
ZNF610	0.48551	1	8855	0.12069	0.23311	1	8050	0.12069
CDH6	0.48559	1	8856	0.19882	0.14966	0.983461	6356	0.19882
CXorf65	0.48568	1	8857	0.093952	0.079132	0.929153	4271	0.093952
HSPB8	0.48569	1	8858	-0.067698	0.97642	1	16771	-0.067698
SOAT2	0.48576	1	8859	-0.044801	0.91511	1	15753	-0.044801
FBP1	0.48579	1	8860	-0.053109	0.61319	1	13129	-0.053109
LEKR1	0.4858	1	8861	0.22811	0.1254	0.962871	5841	0.22811
NCK1	0.48585	1	8862	-0.10619	0.85977	1	15198	-0.10619
C20orf203	0.48587	1	8863	0.10543	0.046203	0.877092	2958	0.10543
LMX1B	0.48588	1	8864	0.075801	0.21039	1	7607	0.075801
TAS2R10	0.48589	1	8865	-0.021137	0.4366	1	11370	-0.021137
FBF1	0.48591	1	8866	0.15266	0.34667	1	10168	0.15266
SLC22A16	0.48609	1	8867	-0.048936	0.36433	1	10479	-0.048936
SERINC3	0.48613	1	8868	-0.0078934	0.83635	1	15049	-0.0078934
AIFM2	0.48617	1	8869	-0.030001	0.50606	1	12058	-0.030001
MAMLD1	0.48627	1	8870	-0.23496	0.70681	1	14090	-0.23496
SLC27A3	0.48645	1	8871	0.1318	0.2753	1	8862	0.1318
MTUS1	0.48677	1	8872	-0.080735	0.48399	1	11854	-0.080735
LOC728819	0.48677	1	8873	0.35031	0.073406	0.920751	4056	0.35031
HIST1H4E	0.48682	1	8874	0.018163	0.41311	1	11123	0.018163
QPRT	0.48688	1	8875	0.025613	0.68954	1	13918	0.025613
ZNF124	0.48695	1	8876	-0.017209	0.24096	1	8197	-0.017209
SRXN1	0.48697	1	8877	0.15767	0.12477	0.962251	5826	0.15767
DCDC5	0.48712	1	8878	0.016011	0.74164	1	14414	0.016011
SMAD7	0.48715	1	8879	-0.0026151	0.95983	1	16442	-0.0026151
NKX3-2	0.48717	1	8880	-0.068813	0.65655	1	13570	-0.068813
PTGDR	0.48727	1	8881	0.089501	0.66204	1	13633	0.089501
SOD3	0.48732	1	8882	-0.01992	0.69139	1	13943	-0.01992
DMBT1	0.48737	1	8883	0.23683	0.012845	0.654285	1447	0.23683
ZNF556	0.4874	1	8884	-0.062335	0.78092	1	14655	-0.062335
ZNF704	0.48755	1	8885	0.078467	0.29953	1	9317	0.078467
CXorf48	0.4876	1	8887	-0.011938	0.18048	1	6997	-0.011938
B3GNT6	0.4876	1	8886	0.1454	0.27228	1	8804	0.1454
KLK6	0.48777	1	8888	0.12021	0.325	1	9756	0.12021
ADCY6	0.48781	1	8889	0.0097662	0.47306	1	11732	0.0097662
FGD5	0.48783	1	8890	0.11333	0.32574	1	9766	0.11333
ACAA1	0.48786	1	8891	0.034902	0.41925	1	11182	0.034902
CEACAM7	0.48787	1	8892	-0.10602	0.79491	1	14739	-0.10602
ZSCAN5A	0.488	1	8893	0.10034	0.16977	1	6777	0.10034
PPP1R3A	0.48804	1	8894	0.20237	0.2617	1	8603	0.20237
PDE3A	0.48811	1	8895	0.075589	0.03615	0.835808	2550	0.075589
BVES	0.48813	1	8896	-0.087835	0.21611	1	7720	-0.087835
SYNJ1	0.48829	1	8897	0.12575	0.34966	1	10214	0.12575
ELN	0.48832	1	8898	0.10532	0.045074	0.87418	2916	0.10532
KRT33A	0.48835	1	8900	-0.16733	0.46209	1	11603	-0.16733
ERP29	0.48835	1	8899	0.23368	0.21172	1	7639	0.23368
PKN2	0.48837	1	8901	0.12989	0.2355	1	8097	0.12989
OR1Q1	0.48849	1	8902	-0.00032879	0.59586	1	12960	-0.00032879
KIAA0825	0.4886	1	8903	-0.00034518	0.58929	1	12889	-0.00034518
FAM149A	0.48865	1	8904	0.44191	0.063101	0.886676	3634	0.44191
KLK13	0.48868	1	8905	0.0050143	0.57695	1	12775	0.0050143
UGT1A5	0.48872	1	8906	0.23487	0.16031	0.988072	6585	0.23487
KIF21A	0.48874	1	8907	-0.053601	0.29461	1	9226	-0.053601
PPP6R2	0.48874	1	8908	0.22768	0.093536	0.941775	4803	0.22768
TRHR	0.48884	1	8909	0.30928	0.073669	0.921211	4062	0.30928
TNFAIP8L1	0.48894	1	8910	0.067709	0.60074	1	13005	0.067709
OR5T2	0.48898	1	8911	0.29094	0.23986	1	8174	0.29094
M6PR	0.48903	1	8912	-0.069828	0.026417	0.777097	2145	-0.069828
SERTAD4	0.48909	1	8913	0.05754	0.60492	1	13051	0.05754
MED16	0.48918	1	8914	0.10968	0.18804	1	7150	0.10968
CNBD2	0.4892	1	8915	0.095696	0.20029	1	7425	0.095696
DUSP7	0.48923	1	8916	0.15081	0.050649	0.915967	3151	0.15081
CCR2	0.4893	1	8917	0.034636	0.86481	1	15237	0.034636
SLC6A18	0.48934	1	8918	0.025707	0.47433	1	11742	0.025707
FAM111B	0.48948	1	8919	0.1685	0.035342	0.835515	2503	0.1685
PTPN9	0.48966	1	8920	0.12958	0.25055	1	8379	0.12958
ARL6IP5	0.48966	1	8921	0.33918	0.079457	0.929999	4285	0.33918
ASGR1	0.48968	1	8922	0.20819	0.1412	0.976195	6173	0.20819
SEPP1	0.48972	1	8923	0.1725	0.19787	1	7383	0.1725
HIST1H4L	0.48976	1	8924	-0.049348	0.070856	0.918379	3947	-0.049348
GDNF	0.4898	1	8925	0.017351	0.47662	1	11769	0.017351
FGF9	0.48986	1	8926	0.15198	0.22561	1	7888	0.15198
HELB	0.48998	1	8927	-0.0017438	0.91974	1	15822	-0.0017438
ATP10A	0.4901	1	8928	0.076318	0.59433	1	12943	0.076318
FOXD1	0.49014	1	8929	0.15529	0.12914	0.965798	5916	0.15529
PCDHA11	0.49026	1	8930	0.18018	0.36222	1	10444	0.18018
CD33	0.49026	1	8931	0.39466	0.040379	0.858012	2709	0.39466
PKNOX2	0.49034	1	8932	0.1767	0.058112	0.905321	3414	0.1767
ANHX	0.49038	1	8933	0.20479	0.69961	1	14027	0.20479
OR4D1	0.4904	1	8934	0.20074	0.34572	1	10150	0.20074
KRT1	0.49042	1	8935	-0.015634	0.31521	1	9593	-0.015634
CHMP4A	0.49045	1	8936	0.078495	0.10034	0.969703	5066	0.078495
SHC1	0.49051	1	8937	0.3617	8.4907e-05	0.059745	198	0.3617
WFS1	0.4906	1	8938	0.098498	0.30959	1	9490	0.098498
ORAI1	0.49066	1	8939	0.090719	0.17272	0.995522	6846	0.090719
TPO	0.49075	1	8940	-0.10994	0.259	1	8542	-0.10994
FN3KRP	0.49081	1	8941	-0.00041018	0.43675	1	11372	-0.00041018
RYBP	0.49083	1	8942	0.32555	0.0056208	0.506904	879	0.32555
ACSS3	0.49089	1	8943	-0.076471	0.86468	1	15231	-0.076471
OR1J1	0.49091	1	8944	-0.011638	0.67635	1	13774	-0.011638
TAAR2	0.49091	1	8945	0.0041104	0.50976	1	12106	0.0041104
HDDC3	0.49096	1	8947	-0.046779	0.34166	1	10072	-0.046779
LY96	0.49096	1	8946	-0.015395	0.75858	1	14508	-0.015395
RWDD2A	0.49099	1	8948	0.33745	0.019638	0.717277	1866	0.33745
LEPR	0.491	1	8949	0.03545	0.67563	1	13769	0.03545
IGSF9B	0.49102	1	8950	0.053269	0.35959	1	10396	0.053269
GSDMB	0.49111	1	8951	0.0036883	0.85581	1	15170	0.0036883
CBLN4	0.49119	1	8952	-0.048649	0.20309	1	7478	-0.048649
HNRNPUL2	0.49121	1	8953	-0.11293	0.97013	1	16637	-0.11293
SLC7A8	0.49123	1	8954	-0.061571	0.42659	1	11251	-0.061571
TMUB1	0.49126	1	8955	0.11585	0.32948	1	9835	0.11585
METRNL	0.49137	1	8956	-0.020014	0.62863	1	13291	-0.020014
APOBEC4	0.49147	1	8957	-0.082043	0.43183	1	11315	-0.082043
EFCAB4A	0.49148	1	8958	0.2477	0.56366	1	12630	0.2477
ZNF25	0.49151	1	8959	0.067216	0.097111	0.942296	4949	0.067216
GUSB	0.49155	1	8960	-0.0019242	0.76174	1	14529	-0.0019242
MANEAL	0.49157	1	8961	-0.071189	0.5323	1	12330	-0.071189
KRT85	0.49172	1	8962	0.050739	0.18799	1	7149	0.050739
TSKU	0.49181	1	8963	0.1291	0.3044	1	9394	0.1291
RHBDL1	0.49185	1	8964	0.015215	0.30443	1	9397	0.015215
DPRX	0.49187	1	8965	0.11397	0.25925	1	8548	0.11397
FLAD1	0.49193	1	8966	-0.050832	0.63313	1	13352	-0.050832
MURC	0.49201	1	8967	-0.10664	0.48079	1	11812	-0.10664
SMTNL2	0.49205	1	8968	0.11625	0.34042	1	10036	0.11625
KIAA0430	0.49209	1	8969	0.096439	0.33921	1	10009	0.096439
C7orf43	0.49215	1	8970	0.076403	0.62109	1	13213	0.076403
HDHD2	0.49221	1	8971	0.0012507	0.9484	1	16253	0.0012507
OR4F4	0.49222	1	8972	0.061352	0.50778	1	12079	0.061352
GAS7	0.49229	1	8973	0.090274	0.52505	1	12258	0.090274
C3orf84	0.49241	1	8974	-0.043268	0.47413	1	11738	-0.043268
OIT3	0.49245	1	8975	-0.047805	0.92369	1	15864	-0.047805
CDK11A	0.49249	1	8976	0.026188	0.77585	1	14618	0.026188
COLGALT2	0.49264	1	8977	0.12913	0.33844	1	9996	0.12913
F10	0.49273	1	8978	0.21783	0.14401	0.97672	6243	0.21783
ABI1	0.49274	1	8979	-0.088423	0.63042	1	13317	-0.088423
ZNF85	0.49276	1	8980	-0.048268	0.64801	1	13482	-0.048268
CLUAP1	0.49278	1	8981	0.18886	0.068506	0.915693	3848	0.18886
HIST1H2AG	0.49287	1	8982	-0.092756	0.29384	1	9215	-0.092756
HAPLN2	0.4929	1	8983	-0.0713	0.87178	1	15284	-0.0713
ENG	0.49292	1	8984	-0.1352	0.28893	1	9132	-0.1352
OR10A5	0.49294	1	8985	-0.10816	0.55477	1	12535	-0.10816
CCL2	0.493	1	8986	0.026766	0.42662	1	11253	0.026766
ETHE1	0.49313	1	8987	0.093801	0.5912	1	12909	0.093801
ZFP69	0.49321	1	8988	0.11017	0.23205	1	8018	0.11017
MEX3D	0.49328	1	8989	-0.080471	0.94181	1	16143	-0.080471
GNPDA2	0.49336	1	8990	-0.014837	0.39543	1	10963	-0.014837
C11orf83	0.49337	1	8991	0.03046	0.37525	1	10671	0.03046
SH2B2	0.4934	1	8992	-0.054146	0.60938	1	13086	-0.054146
THAP10	0.49351	1	8993	-0.049901	0.2112	1	7626	-0.049901
AMY1B	0.49355	1	8994	0.045262	0.45504	1	11541	0.045262
FAM21C	0.49362	1	8995	0.16538	0.19819	1	7391	0.16538
PDE1A	0.49365	1	8996	0.1323	0.1827	1	7044	0.1323
OSCAR	0.49365	1	8997	0.058581	0.43262	1	11325	0.058581
MS4A18	0.49382	1	8998	0.13592	0.23027	1	7992	0.13592
PLCD4	0.49388	1	8999	0.19359	0.16156	0.988245	6610	0.19359
KCND3	0.49395	1	9000	0.28855	0.033343	0.8266	2422	0.28855
CPNE4	0.49398	1	9001	-0.0055842	0.24738	1	8321	-0.0055842
CD177	0.49406	1	9002	-0.017566	0.96676	1	16560	-0.017566
TYRO3	0.49409	1	9003	0.24172	0.061386	0.907755	3554	0.24172
HEY2	0.49411	1	9004	0.0012864	0.15287	0.984667	6426	0.0012864
TAPBP	0.49412	1	9005	0.080005	0.58569	1	12852	0.080005
RESP18	0.49413	1	9006	0.057771	0.59325	1	12929	0.057771
NIPAL2	0.49419	1	9007	-0.21166	0.26127	1	8593	-0.21166
TMEM107	0.49421	1	9008	0.078492	0.075061	0.923513	4120	0.078492
METTL20	0.49441	1	9009	0.15455	0.34069	1	10041	0.15455
GSTM2	0.4945	1	9010	0.044342	0.24282	1	8236	0.044342
ARHGAP19	0.49463	1	9011	-0.084777	0.98209	1	16900	-0.084777
ODF3L1	0.49478	1	9012	-0.063911	0.72898	1	14342	-0.063911
C5orf24	0.49478	1	9013	-0.018211	0.57356	1	12733	-0.018211
SDHAF1	0.49485	1	9014	0.14229	0.26271	1	8625	0.14229
FOXR2	0.49499	1	9015	0.0062922	0.57299	1	12730	0.0062922
SUGP2	0.49505	1	9016	0.18108	0.14926	0.965126	6352	0.18108
FAM150A	0.49511	1	9017	0.20023	0.18386	1	7073	0.20023
FAH	0.49519	1	9018	-0.024223	0.47148	1	11715	-0.024223
CPB2	0.49521	1	9019	0.14114	0.17132	0.994807	6815	0.14114
SNURF	0.49527	1	9020	-0.027541	0.05066	0.885166	3152	-0.027541
SLIT1	0.49528	1	9021	-0.037598	0.011031	0.623493	1327	-0.037598
LTBP3	0.49533	1	9022	-0.043351	0.62423	1	13243	-0.043351
MDGA2	0.49535	1	9023	-0.053723	0.6766	1	13777	-0.053723
LRRK2	0.49537	1	9024	0.071607	0.86742	1	15255	0.071607
PQLC1	0.49539	1	9025	0.0083599	0.61625	1	13163	0.0083599
OR10J3	0.49549	1	9026	-0.004435	0.50311	1	12031	-0.004435
ARHGEF12	0.49556	1	9027	0.058427	0.3051	1	9407	0.058427
CCDC152	0.49558	1	9028	0.047675	0.25106	1	8395	0.047675
OSBPL11	0.4956	1	9029	0.035598	0.941	1	16130	0.035598
AQPEP	0.49561	1	9030	0.092913	0.29848	1	9296	0.092913
PRPH	0.49562	1	9031	-0.0022652	0.23831	1	8153	-0.0022652
LAP3	0.49564	1	9032	0.16165	0.11134	0.954535	5428	0.16165
IL34	0.49565	1	9033	0.13906	0.4472	1	11469	0.13906
HTR6	0.49567	1	9034	0.2696	0.0017604	0.302614	493	0.2696
RBAK	0.49571	1	9035	0.093468	0.37254	1	10629	0.093468
ATXN7L2	0.49576	1	9036	0.41859	0.017425	0.697425	1760	0.41859
LRRC48	0.4958	1	9037	0.09069	0.43801	1	11385	0.09069
TCEAL3	0.49582	1	9038	0.023552	0.090676	0.940331	4692	0.023552
FAM101B	0.49584	1	9039	-0.32575	0.55318	1	12511	-0.32575
SMAGP	0.49587	1	9040	0.14021	0.0044585	0.451362	788	0.14021
SNX7	0.49594	1	9041	-0.013305	0.92965	1	15950	-0.013305
THBS4	0.49606	1	9042	-0.0089846	0.78951	1	14707	-0.0089846
TNNT3	0.49619	1	9043	0.076314	0.47119	1	11712	0.076314
TNFSF13	0.49628	1	9044	-0.02875	0.41802	1	11174	-0.02875
MRAP	0.49634	1	9045	-0.010355	0.42101	1	11198	-0.010355
PCDHB6	0.49636	1	9046	-0.07927	0.39185	1	10923	-0.07927
WASF3	0.4964	1	9047	-0.1392	0.97282	1	16699	-0.1392
STX2	0.49652	1	9048	0.26585	0.0080527	0.559219	1103	0.26585
ZCCHC13	0.49654	1	9049	0.13052	0.11839	0.959382	5669	0.13052
NPHP4	0.4966	1	9050	-0.097793	0.62267	1	13230	-0.097793
PTPDC1	0.49662	1	9051	-0.077046	0.41151	1	11115	-0.077046
NAT8L	0.49666	1	9052	-0.046904	0.29594	1	9254	-0.046904
C5orf49	0.49675	1	9053	0.14501	0.28501	1	9050	0.14501
KCNK16	0.49683	1	9054	0.085615	0.18642	1	7125	0.085615
LYVE1	0.49685	1	9055	0.28164	0.22971	1	7982	0.28164
SRD5A3	0.49687	1	9056	0.032511	0.8761	1	15327	0.032511
C4orf29	0.49692	1	9057	0.3298	0.066773	0.905321	3779	0.3298
ATP1B3	0.49707	1	9058	-0.069279	0.96548	1	16538	-0.069279
SCRN2	0.49714	1	9059	0.066312	0.44539	1	11455	0.066312
PRDM4	0.49717	1	9061	-0.028948	0.43539	1	11355	-0.028948
TEX261	0.49717	1	9060	0.10127	0.36112	1	10415	0.10127
COL26A1	0.49729	1	9062	-0.081295	0.69599	1	13989	-0.081295
LOC200726	0.49741	1	9064	-0.1262	0.76783	1	14568	-0.1262
HTR1E	0.49741	1	9063	-0.051515	0.39429	1	10949	-0.051515
NRROS	0.49751	1	9065	-0.063877	0.61995	1	13203	-0.063877
NCEH1	0.49755	1	9066	-0.053034	0.59196	1	12920	-0.053034
PNLDC1	0.49759	1	9067	-0.039892	0.94846	1	16254	-0.039892
CSN2	0.4976	1	9068	0.21494	0.40105	1	11022	0.21494
GPR110	0.49767	1	9069	-0.062328	0.32724	1	9788	-0.062328
CASP7	0.4977	1	9070	0.15558	0.074408	0.921894	4092	0.15558
MAPK11	0.49777	1	9071	0.25473	0.072917	0.920454	4033	0.25473
SH3YL1	0.49781	1	9072	0.054442	0.32926	1	9830	0.054442
SCAMP1	0.49783	1	9073	-0.080871	0.62926	1	13302	-0.080871
TMEM163	0.49787	1	9074	0.20877	0.37098	1	10596	0.20877
DDX50	0.49793	1	9075	0.25964	0.070777	0.91804	3945	0.25964
AAK1	0.49804	1	9076	0.055417	0.694	1	13965	0.055417
SEMA5B	0.49806	1	9077	0.12352	0.33799	1	9987	0.12352
GPRIN2	0.49814	1	9078	-0.021052	0.67317	1	13739	-0.021052
KRT74	0.49826	1	9079	-0.17702	0.12048	0.960685	5731	-0.17702
S100A11	0.49826	1	9080	0.39182	0.044692	0.87418	2888	0.39182
TMEM214	0.49835	1	9081	0.36731	0.0025984	0.361496	593	0.36731
MYH3	0.49836	1	9082	-0.044778	0.51514	1	12154	-0.044778
C1orf115	0.49845	1	9083	-0.086824	0.49892	1	11988	-0.086824
STK10	0.49846	1	9084	0.23467	0.050434	0.903638	3141	0.23467
KCNG3	0.4985	1	9085	0.020259	0.058314	0.905321	3421	0.020259
KLHL33	0.49854	1	9086	0.10045	0.14578	0.978429	6281	0.10045
NT5DC1	0.49856	1	9087	-0.15502	0.7472	1	14446	-0.15502
CACNA2D2	0.49857	1	9088	0.040072	0.31691	1	9618	0.040072
KRTAP5-11	0.4986	1	9089	0.45273	0.088547	0.93849	4625	0.45273
FGFR2	0.49862	1	9090	-0.07758	0.95206	1	16312	-0.07758
TMEM207	0.49868	1	9091	0.082226	0.55834	1	12572	0.082226
FOXB1	0.4987	1	9092	-0.038368	0.63612	1	13379	-0.038368
RAB3B	0.49888	1	9093	0.0096776	0.82421	1	14949	0.0096776
EFS	0.49892	1	9094	0.1945	0.37664	1	10690	0.1945
SYT17	0.49894	1	9095	-0.036044	0.45425	1	11533	-0.036044
OXSR1	0.49897	1	9096	0.28414	0.029877	0.80429	2285	0.28414
TCF21	0.49909	1	9097	-0.011826	0.97171	1	16678	-0.011826
OR1J4	0.49912	1	9098	0.22762	0.22184	1	7830	0.22762
ZMAT1	0.49927	1	9099	-0.06114	0.82967	1	14997	-0.06114
RPL36AL	0.49941	1	9100	0.22361	0.040266	0.857628	2703	0.22361
HNF1B	0.49947	1	9101	0.17841	0.13463	0.971144	6027	0.17841
HMGN4	0.49964	1	9102	0.12313	0.015409	0.677333	1647	0.12313
OPCML	0.49965	1	9103	0.20759	0.12395	0.961623	5808	0.20759
NHLRC4	0.49967	1	9104	0.011779	0.29651	1	9260	0.011779
HLA-DOB	0.49969	1	9105	0.066301	0.46795	1	11673	0.066301
TMEM200C	0.49971	1	9106	0.096051	0.72231	1	14280	0.096051
ZFP92	0.49981	1	9107	-0.063433	0.65304	1	13540	-0.063433
SCD5	0.49989	1	9109	0.12836	0.38528	1	10848	0.12836
F2RL3	0.49989	1	9108	-0.093414	0.097426	0.942419	4959	-0.093414
SPATA3	0.49993	1	9110	0.094427	0.37723	1	10699	0.094427
KIAA1644	0.50006	1	9111	-0.1304	0.15273	0.984667	6421	-0.1304
ANO2	0.50012	1	9112	0.47467	0.0059238	0.515613	911	0.47467
FBXO44	0.50016	1	9113	-0.0029611	0.3044	1	9396	-0.0029611
SLC15A5	0.50024	1	9114	-0.099825	0.95751	1	16399	-0.099825
TSTA3	0.50028	1	9115	0.24628	0.095571	0.941775	4887	0.24628
TMEM237	0.50034	1	9116	0.053956	0.74214	1	14417	0.053956
ZNF674	0.50038	1	9117	-0.090749	0.89538	1	15512	-0.090749
KLHL15	0.50054	1	9118	0.25047	0.10893	0.954535	5338	0.25047
RFX1	0.50056	1	9119	0.33814	0.0052592	0.491945	846	0.33814
PARP2	0.5006	1	9120	0.028091	0.38198	1	10781	0.028091
PDK1	0.50064	1	9121	0.041266	0.70207	1	14048	0.041266
VIPAS39	0.50072	1	9122	-0.044605	0.69866	1	14016	-0.044605
NPY4R	0.50089	1	9123	0.071029	0.19372	1	7289	0.071029
C12orf57	0.50093	1	9124	0.23594	0.060161	0.905321	3510	0.23594
FRMPD2	0.50105	1	9125	0.080375	0.20284	1	7472	0.080375
SAMD14	0.50113	1	9126	0.26023	0.046556	0.877205	2979	0.26023
CXCL16	0.50115	1	9127	0.22795	0.067366	0.914945	3799	0.22795
KRTAP16-1	0.50121	1	9128	0.014247	0.29287	1	9194	0.014247
C5orf51	0.50123	1	9129	-0.06684	0.98464	1	16963	-0.06684
NYAP1	0.50124	1	9130	-0.0093221	0.04625	0.877092	2960	-0.0093221
DRD2	0.50146	1	9131	0.052313	0.17636	0.999091	6915	0.052313
KRTAP13-2	0.50147	1	9132	0.16057	0.33141	1	9877	0.16057
OR13C8	0.50157	1	9133	0.21447	0.034957	0.835515	2480	0.21447
DHTKD1	0.50174	1	9134	0.19294	0.25605	1	8490	0.19294
LMNA	0.50175	1	9135	-0.070083	0.77305	1	14600	-0.070083
PRB2	0.50181	1	9136	-0.039413	0.46657	1	11655	-0.039413
HSF1	0.50183	1	9137	0.0090361	0.84497	1	15099	0.0090361
TMEM38A	0.50188	1	9138	-0.045848	0.8929	1	15489	-0.045848
ZNF503	0.5019	1	9139	0.0027999	0.35607	1	10327	0.0027999
GPHN	0.50202	1	9140	0.23851	0.076233	0.926219	4166	0.23851
C19orf38	0.50212	1	9141	0.16607	0.31474	1	9585	0.16607
TPMT	0.50214	1	9142	0.043172	0.30224	1	9365	0.043172
INSIG2	0.50216	1	9143	0.046218	0.30532	1	9414	0.046218
UPK3BL	0.50218	1	9144	0.064173	0.49782	1	11979	0.064173
IGSF3	0.50221	1	9145	0.031524	0.60962	1	13091	0.031524
UQCRHL	0.50228	1	9146	-0.1034	0.52228	1	12228	-0.1034
DFNB31	0.50232	1	9147	0.062742	0.29045	1	9159	0.062742
OR4Q3	0.50234	1	9148	-0.043525	0.58844	1	12882	-0.043525
FSD1L	0.5024	1	9149	-0.11547	0.34873	1	10198	-0.11547
OCIAD2	0.50248	1	9150	0.11979	0.30987	1	9502	0.11979
HOXA2	0.50254	1	9151	0.066348	0.30488	1	9404	0.066348
LRCOL1	0.50258	1	9152	0.16592	0.084945	0.93356	4494	0.16592
TXNDC8	0.50264	1	9153	0.41056	0.026266	0.776265	2143	0.41056
LAMB4	0.50277	1	9154	0.02538	0.42596	1	11246	0.02538
RNFT2	0.50285	1	9155	0.11562	0.64711	1	13475	0.11562
SLC4A7	0.50295	1	9156	0.14155	0.27646	1	8886	0.14155
SLC25A53	0.503	1	9157	0.11072	0.22765	1	7934	0.11072
HPDL	0.50302	1	9158	0.14631	0.22796	1	7943	0.14631
PRRC2B	0.50305	1	9159	0.090976	0.69231	1	13951	0.090976
ADA	0.50308	1	9160	0.018341	0.36368	1	10464	0.018341
MACROD1	0.50308	1	9161	0.30675	0.086625	0.934805	4557	0.30675
DNAH14	0.50331	1	9162	-0.070797	0.33408	1	9919	-0.070797
DCST2	0.50332	1	9163	0.0078437	0.56973	1	12701	0.0078437
AKAP5	0.50334	1	9164	-0.072005	0.37221	1	10623	-0.072005
PCDHA3	0.50342	1	9165	0.090564	0.31572	1	9600	0.090564
SYT9	0.50352	1	9166	0.049727	0.18266	1	7042	0.049727
CALHM1	0.50354	1	9167	0.060472	0.79202	1	14722	0.060472
TMED1	0.50355	1	9168	0.087231	0.53554	1	12358	0.087231
ARMC2	0.50358	1	9169	0.072117	0.95562	1	16363	0.072117
MPZL3	0.5036	1	9170	-0.061633	0.86451	1	15229	-0.061633
NHS	0.50361	1	9171	0.033908	0.60294	1	13035	0.033908
C2orf42	0.50363	1	9172	0.15816	0.10707	0.976237	5280	0.15816
EFCAB7	0.50388	1	9173	0.25661	0.11012	0.954535	5377	0.25661
BMP6	0.50406	1	9174	0.091044	0.11832	0.959382	5665	0.091044
PCSK1N	0.5041	1	9175	0.0051425	0.37422	1	10656	0.0051425
LST1	0.50433	1	9176	-0.14642	0.71633	1	14200	-0.14642
PQLC3	0.50433	1	9177	0.33968	0.13834	0.973648	6109	0.33968
PTPN12	0.50436	1	9178	1.0395	0.0017153	0.298673	485	1.0395
ZNF551	0.50441	1	9179	0.032271	0.43768	1	11383	0.032271
SLITRK5	0.50451	1	9180	0.23164	0.099261	0.960994	5024	0.23164
LARP6	0.50455	1	9181	0.13284	0.15322	0.984667	6439	0.13284
NES	0.50457	1	9182	0.1438	0.044818	0.908097	2899	0.1438
OR10H1	0.50463	1	9183	-0.17964	0.21629	1	7725	-0.17964
LRIT3	0.50465	1	9184	-0.11442	0.95128	1	16304	-0.11442
C15orf61	0.50471	1	9185	-0.11545	0.11106	0.954535	5419	-0.11545
BCL2L14	0.50488	1	9186	0.15058	0.115	0.985137	5567	0.15058
ANKRD40	0.50491	1	9187	0.023038	0.56406	1	12637	0.023038
SGPL1	0.50512	1	9188	0.09685	0.34168	1	10074	0.09685
PPP1R1A	0.50514	1	9189	0.11765	0.37324	1	10640	0.11765
IRX4	0.50522	1	9190	0.15053	0.069444	0.916346	3889	0.15053
ATP6V1G3	0.50536	1	9191	0.11648	0.1628	0.989499	6636	0.11648
HN1	0.5054	1	9192	-0.062939	0.72593	1	14319	-0.062939
REPS2	0.50558	1	9193	0.30521	0.084836	0.93356	4489	0.30521
P2RY11	0.50568	1	9194	-0.03204	0.23851	1	8156	-0.03204
VSX1	0.5058	1	9195	0.17446	0.15473	0.985717	6469	0.17446
RANBP17	0.50582	1	9196	-0.11066	0.21313	1	7663	-0.11066
ZNF761	0.50585	1	9197	0.0517	0.63812	1	13396	0.0517
C1orf56	0.50593	1	9198	0.19587	0.09301	0.941775	4776	0.19587
OR2G2	0.506	1	9199	0.3722	0.028266	0.792834	2224	0.3722
CPA1	0.50602	1	9200	-0.11564	0.61572	1	13156	-0.11564
RAB2A	0.50607	1	9201	0.027298	0.49633	1	11963	0.027298
MPZ	0.50612	1	9202	0.079033	0.2959	1	9250	0.079033
CBY1	0.50613	1	9203	0.090305	0.67861	1	13794	0.090305
RIN3	0.50615	1	9204	-0.047425	0.77434	1	14610	-0.047425
KCNIP1	0.50617	1	9205	0.059453	0.50753	1	12076	0.059453
GPR133	0.50619	1	9206	0.19795	0.19644	1	7350	0.19795
GALNT4	0.5062	1	9207	-0.020762	0.13603	1	6062	-0.020762
SERPINA1	0.50628	1	9208	0.21223	0.092866	0.960868	4771	0.21223
EDAR	0.50636	1	9209	0.081746	0.63045	1	13318	0.081746
ASXL3	0.50639	1	9210	0.27897	0.0034905	0.375538	686	0.27897
UBQLN3	0.50642	1	9211	0.19312	0.052382	0.888863	3218	0.19312
RUFY1	0.50645	1	9212	0.34807	0.00096176	0.276268	381	0.34807
IGSF6	0.50647	1	9213	0.25618	0.17306	0.995702	6853	0.25618
PTPRA	0.5065	1	9214	0.29153	0.0201	0.720722	1889	0.29153
C4A	0.50652	1	9215	0.088679	0.68047	1	13811	0.088679
VTA1	0.50656	1	9216	0.25939	0.21858	1	7769	0.25939
S100A7L2	0.50665	1	9217	0.16729	0.37663	1	10689	0.16729
POU3F1	0.5067	1	9218	0.16818	0.073258	0.920454	4049	0.16818
CD3G	0.50676	1	9219	0.095801	0.45587	1	11548	0.095801
HTR1F	0.50683	1	9220	-0.15026	0.70778	1	14102	-0.15026
CAMK2A	0.50683	1	9221	-0.1331	0.66583	1	13671	-0.1331
SGPP2	0.50688	1	9222	0.032346	0.17146	0.994807	6817	0.032346
FAM132B	0.50692	1	9223	-0.063041	0.36971	1	10573	-0.063041
PITPNB	0.50694	1	9224	0.24149	0.16161	0.988245	6611	0.24149
AKT1S1	0.50696	1	9225	0.29418	0.043309	0.868131	2838	0.29418
AMMECR1L	0.507	1	9226	-0.10091	0.97537	1	16742	-0.10091
MARCHF6	0.50702	1	9227	-0.069671	0.52707	1	12283	-0.069671
ZNF692	0.50704	1	9228	-0.12609	0.92564	1	15885	-0.12609
CBFB	0.50706	1	9229	-0.049187	0.37333	1	10641	-0.049187
VSTM2L	0.50708	1	9230	-0.08955	0.12259	0.960868	5781	-0.08955
TMEM174	0.5071	1	9231	0.030951	0.88794	1	15443	0.030951
CCDC24	0.50712	1	9232	0.11231	0.12205	0.960868	5766	0.11231
GRIA1	0.50719	1	9233	-0.01831	0.36095	1	10412	-0.01831
FSTL5	0.50741	1	9234	-0.039412	0.39092	1	10914	-0.039412
ODF3	0.50744	1	9235	0.13943	0.138	0.973648	6103	0.13943
UPB1	0.50747	1	9236	-0.046903	0.94775	1	16235	-0.046903
DEPDC1	0.50753	1	9237	0.1614	0.21723	1	7744	0.1614
C7orf55	0.50767	1	9238	0.073115	0.70149	1	14043	0.073115
OPN3	0.50772	1	9239	-0.093434	0.71115	1	14142	-0.093434
IFI44	0.50783	1	9240	0.17696	0.056459	0.897801	3368	0.17696
NPFF	0.50785	1	9241	0.24194	0.12673	0.96745	5869	0.24194
OR13F1	0.5079	1	9242	0.15847	0.065994	0.912336	3746	0.15847
SUSD1	0.50792	1	9243	0.32822	0.080886	0.932925	4327	0.32822
MCHR1	0.50796	1	9244	0.20476	0.056719	0.897923	3382	0.20476
METTL7B	0.50798	1	9245	0.079817	0.63205	1	13341	0.079817
KLHDC8B	0.50804	1	9246	0.30877	0.17371	0.996121	6865	0.30877
PRDM9	0.50816	1	9247	0.15325	0.31783	1	9631	0.15325
ZNF76	0.50822	1	9248	0.035289	0.090207	0.940331	4676	0.035289
PRX	0.50826	1	9249	0.31367	0.025249	0.767183	2104	0.31367
TMEM59L	0.50844	1	9250	0.19637	0.34225	1	10088	0.19637
SHISA3	0.50846	1	9251	0.017222	0.35918	1	10389	0.017222
LILRA4	0.50847	1	9252	-0.068599	0.46473	1	11635	-0.068599
HBZ	0.50856	1	9253	-0.071954	0.5094	1	12096	-0.071954
VWCE	0.50857	1	9254	-0.12811	0.46804	1	11674	-0.12811
GUCY1A2	0.50861	1	9255	0.53367	0.04162	0.863307	2765	0.53367
CMTM8	0.50863	1	9256	0.49172	0.18131	1	7013	0.49172
C11orf74	0.50863	1	9257	0.16316	0.115	0.955043	5566	0.16316
STON1	0.50873	1	9258	0.1082	0.37896	1	10728	0.1082
SYNGAP1	0.50877	1	9259	0.083708	0.24833	1	8337	0.083708
MYLK2	0.50877	1	9260	0.13325	0.35022	1	10224	0.13325
PI15	0.50885	1	9261	-0.046863	0.079725	0.930006	4294	-0.046863
LOC100130370	0.50887	1	9262	0.2978	0.15115	0.96663	6387	0.2978
AP1M1	0.50889	1	9263	0.0739	0.45318	1	11519	0.0739
WDFY2	0.50897	1	9264	-0.075097	0.98015	1	16866	-0.075097
KCNJ15	0.50905	1	9265	0.16986	0.36505	1	10492	0.16986
SCEL	0.5092	1	9266	0.12631	0.27031	1	8765	0.12631
PRKD1	0.50922	1	9267	-0.04094	0.78373	1	14678	-0.04094
GPR157	0.5093	1	9268	-0.15543	0.94334	1	16168	-0.15543
NR0B2	0.50938	1	9269	0.24909	0.18166	1	7021	0.24909
SEL1L3	0.5094	1	9270	-0.22364	0.52682	1	12279	-0.22364
GRPR	0.50949	1	9271	0.25914	0.20896	1	7583	0.25914
HDDC2	0.5095	1	9272	0.022583	0.30751	1	9451	0.022583
IL1B	0.50958	1	9273	0.14959	0.63241	1	13348	0.14959
PLCH1	0.50958	1	9274	0.15888	0.12371	0.992401	5804	0.15888
SLC30A7	0.5096	1	9275	0.34032	0.083784	0.93356	4444	0.34032
MS4A12	0.50962	1	9276	0.027805	0.75913	1	14514	0.027805
DPY19L3	0.50966	1	9277	0.065759	0.4933	1	11940	0.065759
FAM20C	0.50976	1	9278	0.070392	0.45729	1	11558	0.070392
PMFBP1	0.50976	1	9279	0.16832	0.067488	0.940331	3804	0.16832
IFT46	0.50979	1	9280	0.62446	0.0073524	0.54454	1037	0.62446
FGF18	0.5098	1	9281	-0.060398	0.053279	0.893666	3244	-0.060398
BBS9	0.50985	1	9282	0.01986	0.30192	1	9359	0.01986
ALDH3A2	0.50996	1	9283	0.11842	0.3375	1	9976	0.11842
CD209	0.51004	1	9284	0.045128	0.56097	1	12602	0.045128
DNAJC15	0.51009	1	9285	-0.0018652	0.78302	1	14670	-0.0018652
LACRT	0.51011	1	9286	0.22857	0.29308	1	9203	0.22857
HARBI1	0.51015	1	9287	-0.10908	0.83602	1	15045	-0.10908
BCAP31	0.51017	1	9288	-0.046403	0.049774	0.884574	3109	-0.046403
ARHGAP21	0.51018	1	9289	0.74624	0.00055729	0.153771	315	0.74624
CD38	0.51021	1	9290	0.041115	0.036766	0.841531	2568	0.041115
CORO1B	0.51032	1	9292	0.065219	0.33751	1	9977	0.065219
ABCG1	0.51032	1	9291	-0.033078	0.10068	0.943999	5077	-0.033078
TXNDC2	0.51043	1	9293	0.06283	0.13883	0.973787	6121	0.06283
TXNRD3	0.51053	1	9294	-0.06456	0.032732	0.8251	2388	-0.06456
ZIM3	0.51054	1	9295	0.038082	0.96621	1	16553	0.038082
FOXP1	0.51054	1	9296	0.099739	0.18746	1	7137	0.099739
TMCC1	0.51056	1	9297	0.062235	0.051488	0.886557	3186	0.062235
CLDN7	0.51058	1	9298	0.47258	0.054058	0.868189	3270	0.47258
MANBAL	0.51062	1	9299	-0.091813	0.80586	1	14813	-0.091813
TXLNB	0.51073	1	9300	0.085882	0.60679	1	13065	0.085882
MAPK10	0.51076	1	9301	-0.067081	0.58686	1	12866	-0.067081
C5AR1	0.51081	1	9302	0.40925	0.20779	1	7565	0.40925
ASB16	0.51087	1	9303	-0.059274	0.68485	1	13863	-0.059274
FADD	0.51092	1	9304	-0.12732	0.19241	1	7257	-0.12732
RSPO1	0.51102	1	9305	0.13072	0.28493	1	9048	0.13072
PLCG2	0.51109	1	9306	0.39459	0.046081	0.877092	2951	0.39459
DIO2	0.51117	1	9307	-0.063094	0.50155	1	12016	-0.063094
CNST	0.51121	1	9308	-0.092787	0.25423	1	8453	-0.092787
NLRP1	0.51133	1	9309	0.046532	0.82822	1	14982	0.046532
LTBP1	0.51153	1	9310	0.12704	0.21909	1	7780	0.12704
RAP2B	0.51155	1	9311	-0.024027	0.46444	1	11628	-0.024027
LZTS3	0.51161	1	9312	-0.076398	0.93733	1	16070	-0.076398
GLDN	0.51162	1	9313	0.097238	0.63328	1	13356	0.097238
HUS1B	0.51164	1	9314	0.13841	0.36196	1	10437	0.13841
C3orf67	0.51178	1	9315	0.14252	0.10353	0.945861	5177	0.14252
JMJD8	0.51188	1	9316	-0.035945	0.47004	1	11697	-0.035945
GRASP	0.51191	1	9317	0.58414	0.016151	0.659952	1699	0.58414
YWHAB	0.51194	1	9318	0.5381	0.0012103	0.247163	420	0.5381
DDX19A	0.51196	1	9319	0.15569	0.32089	1	9681	0.15569
SPA17	0.51208	1	9320	0.0065975	0.041069	0.860696	2742	0.0065975
OR5H6	0.5121	1	9321	-0.029858	0.81208	1	14857	-0.029858
GRIK3	0.5121	1	9322	0.10059	0.3293	1	9831	0.10059
IVNS1ABP	0.51217	1	9323	-0.10788	0.039652	0.852624	2685	-0.10788
LEMD1	0.51227	1	9324	-0.061688	0.55788	1	12566	-0.061688
MRGPRD	0.51232	1	9325	0.010362	0.26915	1	8741	0.010362
PPM1J	0.51233	1	9326	-0.0098173	0.63982	1	13405	-0.0098173
FAM46C	0.51253	1	9327	-0.20852	0.56705	1	12669	-0.20852
GXYLT1	0.51255	1	9328	-0.12045	0.88255	1	15390	-0.12045
DKKL1	0.51257	1	9329	0.050647	0.19014	1	7206	0.050647
FAM162A	0.51261	1	9330	-0.0409	0.0064512	0.52143	960	-0.0409
CFHR5	0.51269	1	9331	0.29921	0.040881	0.851792	2731	0.29921
RALBP1	0.51271	1	9332	0.2903	0.098437	0.942419	4989	0.2903
PDGFRL	0.51276	1	9333	0.1779	0.15226	0.984667	6406	0.1779
MSR1	0.51286	1	9334	0.003833	0.52138	1	12217	0.003833
ANKRD35	0.51292	1	9335	-0.10077	0.066112	0.912779	3750	-0.10077
FES	0.51294	1	9336	-0.028067	0.5742	1	12738	-0.028067
PNMA2	0.51296	1	9337	0.054999	0.76103	1	14526	0.054999
USF1	0.51301	1	9338	0.049651	0.62996	1	13313	0.049651
ATP6V0A4	0.51307	1	9339	0.020444	0.55126	1	12491	0.020444
EGFL8	0.51316	1	9340	-0.074054	0.42099	1	11196	-0.074054
UNC119B	0.51324	1	9341	-0.16626	0.78039	1	14647	-0.16626
PLEKHS1	0.51329	1	9342	0.23728	0.11795	0.959018	5654	0.23728
CYR61	0.51337	1	9343	-0.036591	0.6129	1	13123	-0.036591
MFAP5	0.51346	1	9344	-0.047955	0.18563	0.994807	7105	-0.047955
NBPF8	0.51361	1	9345	0.062809	0.082253	0.96324	4383	0.062809
CCDC153	0.51363	1	9346	0.14821	0.12975	0.998513	5930	0.14821
SHE	0.51369	1	9347	-0.16973	0.47667	1	11770	-0.16973
TMEM203	0.51371	1	9348	-0.12662	0.2313	1	8004	-0.12662
LOC729574	0.51377	1	9350	0.14213	0.10569	0.963213	5239	0.14213
TMPRSS12	0.51377	1	9349	-0.026577	0.0091672	0.586528	1187	-0.026577
ENOX2	0.51381	1	9351	0.19675	0.25453	1	8461	0.19675
PLSCR1	0.51384	1	9352	0.0029819	0.47431	1	11741	0.0029819
NOX3	0.51386	1	9353	-0.04238	0.39976	1	11010	-0.04238
RHEB	0.51387	1	9354	0.11716	0.4904	1	11913	0.11716
MROH9	0.51397	1	9355	0.21089	0.49268	1	11933	0.21089
SMIM9	0.51398	1	9356	0.20109	0.18388	1	7074	0.20109
OR7G1	0.51403	1	9357	0.3186	0.079547	0.930006	4288	0.3186
DNAH12	0.51408	1	9358	0.13927	0.085178	0.93356	4505	0.13927
NKIRAS2	0.5141	1	9359	-0.079126	0.98757	1	17047	-0.079126
HSPA2	0.51416	1	9360	-0.081715	0.84511	1	15103	-0.081715
GCSAM	0.51417	1	9361	0.0067662	0.55205	1	12500	0.0067662
C16orf86	0.5142	1	9362	-0.012247	0.97401	1	16723	-0.012247
GNGT2	0.51421	1	9363	0.025047	0.22515	1	7881	0.025047
C19orf35	0.51443	1	9364	0.1971	0.035781	0.835515	2527	0.1971
VTI1B	0.51445	1	9365	0.015964	0.63059	1	13320	0.015964
P2RY4	0.51457	1	9366	0.17205	0.32616	1	9771	0.17205
PARVA	0.51458	1	9367	0.022402	0.45751	1	11562	0.022402
OR8I2	0.51463	1	9368	0.12058	0.35455	1	10305	0.12058
LILRB5	0.51471	1	9369	-0.041733	0.67932	1	13799	-0.041733
TSNARE1	0.51475	1	9370	0.21438	0.13697	0.972553	6080	0.21438
HINT1	0.51485	1	9371	0.68427	0.00014075	0.054988	217	0.68427
CXorf61	0.5149	1	9372	0.03841	0.13731	0.97285	6091	0.03841
EEPD1	0.51496	1	9373	0.31006	0.022382	0.743423	1982	0.31006
HSPA12A	0.515	1	9374	0.18158	0.16693	0.992401	6720	0.18158
IL8	0.51502	1	9375	0.17488	0.106	0.976195	5249	0.17488
ANGPTL7	0.51508	1	9376	0.13596	0.27614	1	8875	0.13596
RRBP1	0.5151	1	9377	0.081046	0.88482	1	15410	0.081046
SLCO1A2	0.51524	1	9378	0.010845	0.96466	1	16526	0.010845
LGALS2	0.51526	1	9379	-0.17616	0.71943	1	14240	-0.17616
PTPRN2	0.51541	1	9380	0.2005	0.14866	0.982107	6340	0.2005
TMEM145	0.51555	1	9381	0.18	0.018459	0.706389	1808	0.18
PRKAR2A	0.51556	1	9382	0.61165	0.0012294	0.250204	422	0.61165
FXYD7	0.51557	1	9383	0.44977	0.019753	0.718279	1871	0.44977
PGBD2	0.51569	1	9384	-0.0019779	0.63237	1	13346	-0.0019779
SERPINA11	0.51573	1	9385	-0.096442	0.93603	1	16042	-0.096442
LAG3	0.51577	1	9386	0.33646	0.17367	0.996121	6864	0.33646
GFOD1	0.51583	1	9387	-0.034267	0.83799	1	15060	-0.034267
AGA	0.51585	1	9388	0.053954	0.056484	0.897801	3370	0.053954
VSX2	0.51588	1	9389	0.085599	0.84123	1	15077	0.085599
SERPINB12	0.51592	1	9390	0.15325	0.34958	1	10211	0.15325
SRPX2	0.516	1	9391	0.24274	0.10308	0.945339	5164	0.24274
FAM228B	0.51604	1	9392	-0.10788	0.66714	1	13686	-0.10788
ACSF2	0.51608	1	9393	-0.030913	0.21196	1	7644	-0.030913
EPHA4	0.51612	1	9394	0.23766	0.071416	0.919123	3970	0.23766
FAM19A3	0.51623	1	9395	0.10645	0.40462	1	11056	0.10645
SP3	0.5163	1	9396	0.30918	0.037118	0.843739	2582	0.30918
ABTB2	0.51631	1	9397	0.0064962	0.50581	1	12056	0.0064962
TNNC2	0.51639	1	9398	0.083099	0.57663	1	12771	0.083099
HSD17B4	0.51643	1	9399	0.016631	0.56529	1	12650	0.016631
EMR1	0.51645	1	9400	-0.052035	0.92141	1	15837	-0.052035
DEFA6	0.51645	1	9401	0.010484	0.76732	1	14565	0.010484
THEM6	0.51647	1	9402	-0.01942	0.41315	1	11124	-0.01942
HS3ST1	0.51649	1	9403	0.30283	0.084038	0.93356	4454	0.30283
ADCK4	0.51671	1	9404	0.013809	0.64156	1	13422	0.013809
SH3BP5	0.51684	1	9405	0.1086	0.41146	1	11114	0.1086
LRCH2	0.51696	1	9406	0.10484	0.13183	0.967515	5975	0.10484
MAST2	0.51709	1	9407	0.5626	0.00020835	0.075858	238	0.5626
OR2W1	0.51712	1	9408	0.20122	0.13858	0.97378	6115	0.20122
RNF122	0.51716	1	9409	0.0025698	0.17929	1	6979	0.0025698
CEBPA	0.5172	1	9410	0.10349	0.15972	0.988072	6576	0.10349
ARMC5	0.51725	1	9411	0.066215	0.47715	1	11775	0.066215
OR2K2	0.51726	1	9412	0.086128	0.43298	1	11330	0.086128
FABP2	0.51741	1	9413	0.2497	0.095858	0.941775	4899	0.2497
TMED2	0.51742	1	9414	0.22978	0.11064	0.954535	5399	0.22978
ATPIF1	0.51743	1	9415	0.12089	0.28454	1	9041	0.12089
C1QTNF5	0.51747	1	9416	0.24549	0.16908	1	6757	0.24549
RGSL1	0.51749	1	9417	0.22307	0.64498	1	13454	0.22307
TMEM52	0.5175	1	9418	0.31001	0.069473	0.916346	3891	0.31001
AVPR2	0.51751	1	9419	-0.075982	0.64803	1	13483	-0.075982
ETV3L	0.51763	1	9420	0.081461	0.13933	0.97422	6135	0.081461
TNFRSF11A	0.51769	1	9421	-0.039971	0.66838	1	13694	-0.039971
RSPH9	0.51778	1	9422	-0.0065645	0.54961	1	12474	-0.0065645
ATAD3C	0.5178	1	9423	0.18363	0.1575	0.987969	6527	0.18363
KIF24	0.51788	1	9424	0.10994	0.34347	1	10112	0.10994
ISOC2	0.51792	1	9425	0.08356	0.75899	1	14512	0.08356
AKR1B1	0.51794	1	9426	0.037467	0.9374	1	16072	0.037467
TXK	0.51803	1	9427	0.0095096	0.66448	1	13653	0.0095096
HIST3H2BB	0.5181	1	9428	-0.059275	0.92552	1	15883	-0.059275
TAAR6	0.51813	1	9429	0.17625	0.31249	1	9548	0.17625
PVRIG	0.51839	1	9430	-0.12725	0.5683	1	12683	-0.12725
HSPBP1	0.51848	1	9431	0.23751	0.027475	0.785664	2191	0.23751
C16orf70	0.51849	1	9432	-0.016771	0.78034	1	14646	-0.016771
SUN1	0.51858	1	9433	-0.0066215	0.6168	1	13170	-0.0066215
ANKS1B	0.51859	1	9434	-0.068013	0.31348	1	9563	-0.068013
FA2H	0.51861	1	9435	0.20544	0.11359	0.95493	5509	0.20544
CSDC2	0.51863	1	9436	-0.023777	0.92504	1	15877	-0.023777
OR5V1	0.51868	1	9437	0.13473	0.14186	1	6190	0.13473
WEE2	0.51884	1	9438	-0.068897	0.96653	1	16557	-0.068897
GCNT2	0.51885	1	9439	0.14746	0.34766	1	10181	0.14746
ZNF445	0.51892	1	9441	0.0011663	0.58551	1	12849	0.0011663
ATP13A3	0.51892	1	9440	0.24716	0.017358	0.697425	1757	0.24716
NELL2	0.51894	1	9442	0.098581	0.89796	1	15546	0.098581
USP11	0.51902	1	9443	-0.062363	0.15596	0.986722	6492	-0.062363
C6orf136	0.51904	1	9444	-0.050085	0.21731	1	7747	-0.050085
SIX6	0.51905	1	9445	0.10223	0.077995	0.927725	4230	0.10223
ATN1	0.51908	1	9446	0.3176	0.018624	0.708337	1812	0.3176
TIMM10B	0.51911	1	9447	-0.022206	0.87807	1	15348	-0.022206
P4HA1	0.51917	1	9448	-0.16018	0.44545	1	11456	-0.16018
RAB4A	0.51919	1	9449	0.14804	0.053708	0.895963	3255	0.14804
ZNF490	0.51929	1	9450	0.11851	0.099806	0.942767	5050	0.11851
AURKC	0.51943	1	9451	0.02793	0.92639	1	15892	0.02793
SMAP1	0.51951	1	9452	0.024648	0.5702	1	12706	0.024648
UBE2U	0.5197	1	9453	0.065091	0.5146	1	12150	0.065091
CCND3	0.51992	1	9454	-0.10722	0.71179	1	14151	-0.10722
SLC43A1	0.52002	1	9455	0.052251	0.15408	0.985119	6457	0.052251
SUV420H2	0.52005	1	9456	0.1549	0.20871	1	7576	0.1549
USP32	0.52015	1	9457	0.17504	0.049346	0.897801	3088	0.17504
ZNF77	0.52016	1	9458	0.17861	0.079894	0.930278	4299	0.17861
SKAP1	0.52023	1	9459	0.081306	0.24924	1	8359	0.081306
RIN1	0.52031	1	9460	0.17406	0.1969	1	7359	0.17406
ANKRD39	0.52032	1	9461	-0.029113	0.2655	1	8683	-0.029113
TUB	0.52033	1	9462	0.25309	0.042956	0.867215	2823	0.25309
THRA	0.52039	1	9463	0.13074	0.063236	0.908276	3640	0.13074
SLC44A2	0.52041	1	9464	-0.048887	0.69401	1	13966	-0.048887
SLC12A1	0.52044	1	9465	-0.051676	0.86285	1	15215	-0.051676
CLIC3	0.52048	1	9466	0.27887	0.088088	0.93743	4604	0.27887
NCDN	0.52049	1	9467	-0.0089745	0.63918	1	13401	-0.0089745
ACADL	0.5206	1	9469	0.10114	0.38298	1	10805	0.10114
FGF23	0.5206	1	9468	0.27605	0.04359	0.869859	2851	0.27605
BICD1	0.52068	1	9470	0.13401	0.079739	0.930006	4296	0.13401
RASGRF1	0.52072	1	9471	0.10694	0.66461	1	13656	0.10694
TMEM135	0.52084	1	9472	-0.01771	0.34218	1	10086	-0.01771
JPH4	0.52087	1	9473	0.13482	0.29967	1	9320	0.13482
SPTLC3	0.52095	1	9474	-0.033233	0.40805	1	11083	-0.033233
C17orf74	0.52097	1	9475	-0.072191	0.50349	1	12037	-0.072191
LRIG1	0.52099	1	9476	0.40185	0.0967	0.941775	4927	0.40185
ZNF175	0.52101	1	9477	0.18623	0.14873	0.982107	6341	0.18623
ISM2	0.52111	1	9478	-0.093246	0.12246	0.960868	5775	-0.093246
GZF1	0.52111	1	9479	0.26551	0.012052	0.637629	1405	0.26551
TTC3	0.52119	1	9480	0.38095	0.01181	0.633921	1386	0.38095
SENP8	0.52125	1	9481	0.28656	0.11252	0.95493	5470	0.28656
ZCCHC11	0.52127	1	9482	-0.055033	0.094589	0.941775	4846	-0.055033
PLA1A	0.5213	1	9483	-0.060732	0.71411	1	14171	-0.060732
CD52	0.52144	1	9484	-0.087814	0.042356	0.864865	2798	-0.087814
KRT80	0.52146	1	9485	-0.067915	0.55845	1	12573	-0.067915
ARHGEF26	0.52152	1	9486	0.046618	0.27487	1	8849	0.046618
SMPD1	0.52154	1	9487	0.14712	0.34063	1	10039	0.14712
IVL	0.52158	1	9488	0.10318	0.31748	1	9626	0.10318
TMEM138	0.52173	1	9489	0.16026	0.016811	0.692784	1725	0.16026
POTEI	0.52175	1	9490	0.041782	0.25373	1	8445	0.041782
CIB4	0.52179	1	9491	0.029833	0.36	1	10402	0.029833
TMEM173	0.52191	1	9492	0.0068864	0.77276	1	14597	0.0068864
SORL1	0.52195	1	9493	-0.10153	0.98563	1	16996	-0.10153
SLC30A5	0.52195	1	9494	0.17127	0.06149	0.907755	3559	0.17127
ZFAND6	0.52199	1	9495	-0.0065208	0.53713	1	12374	-0.0065208
BZRAP1	0.52213	1	9496	-0.15666	0.35807	1	10370	-0.15666
UGT3A2	0.52214	1	9497	0.3112	0.093237	0.941775	4792	0.3112
C7orf65	0.52216	1	9498	-0.11263	0.20819	1	7569	-0.11263
ZNF547	0.52218	1	9499	0.10569	0.29948	1	9316	0.10569
PLK2	0.52222	1	9500	0.14649	0.37978	1	10745	0.14649
C18orf8	0.52224	1	9501	-0.13375	0.92096	1	15830	-0.13375
CERS2	0.52228	1	9502	0.23842	0.0093615	0.591006	1202	0.23842
MTRNR2L10	0.52234	1	9503	0.094961	0.10625	0.951603	5255	0.094961
ANKRD1	0.52236	1	9504	0.28013	0.052123	0.888863	3204	0.28013
CENPB	0.52244	1	9505	0.14051	0.021508	0.736269	1949	0.14051
STX17	0.52249	1	9507	0.27378	0.15608	0.986726	6494	0.27378
TPM4	0.52249	1	9506	0.19406	0.052549	0.919729	3224	0.19406
NR2F6	0.52252	1	9508	0.092465	0.66164	1	13628	0.092465
MPP6	0.52255	1	9509	0.036245	0.0092888	0.588143	1196	0.036245
ARHGEF5	0.52262	1	9510	0.10747	0.47738	1	11777	0.10747
HDAC10	0.52265	1	9511	-0.076663	0.98923	1	17092	-0.076663
NDNF	0.52281	1	9512	-0.010747	0.35056	1	10228	-0.010747
GNB1	0.52285	1	9513	0.10549	0.028256	0.792834	2223	0.10549
LIMCH1	0.52287	1	9514	0.52994	0.017619	0.69813	1773	0.52994
CCDC177	0.52312	1	9515	-0.079322	0.9799	1	16858	-0.079322
SCHIP1	0.52349	1	9516	0.15969	0.71126	1	14147	0.15969
RRH	0.52357	1	9517	-0.095389	0.69297	1	13958	-0.095389
BNIPL	0.52361	1	9518	0.036077	0.31286	1	9551	0.036077
ENPP6	0.52365	1	9519	0.3451	0.14809	0.981607	6327	0.3451
JAM3	0.52376	1	9520	0.18447	0.49445	1	11947	0.18447
C7orf69	0.52384	1	9521	0.089332	0.32023	1	9667	0.089332
POU4F1	0.52396	1	9522	-0.016111	0.75635	1	14490	-0.016111
RDH10	0.52398	1	9523	0.016222	0.3996	1	11009	0.016222
MAGEA8	0.52404	1	9524	0.19578	0.14736	0.98052	6315	0.19578
MT3	0.52406	1	9525	0.26785	0.0073735	0.54454	1042	0.26785
GPR156	0.52411	1	9526	0.14163	0.30222	1	9364	0.14163
KRTAP4-1	0.52413	1	9527	0.089315	0.71297	1	14159	0.089315
DUSP27	0.52427	1	9528	0.20036	0.35307	1	10269	0.20036
ZNF618	0.52431	1	9529	0.1225	0.040517	0.858135	2717	0.1225
YTHDC2	0.52433	1	9530	0.11157	0.050209	0.884907	3127	0.11157
ZKSCAN5	0.52435	1	9531	0.11739	0.34352	1	10113	0.11739
SHISA7	0.52443	1	9532	-0.027022	0.56862	1	12689	-0.027022
BTG1	0.52446	1	9533	0.19477	0.19961	1	7414	0.19477
PADI2	0.52454	1	9534	0.042713	0.25878	1	8540	0.042713
PHC2	0.5246	1	9535	-0.01427	0.14168	0.976195	6184	-0.01427
PITX1	0.52466	1	9536	0.0077598	0.42924	1	11285	0.0077598
HES7	0.5248	1	9537	0.12963	0.26825	1	8725	0.12963
KRTAP10-4	0.52487	1	9538	-0.054575	0.27428	1	8843	-0.054575
BAI3	0.52489	1	9539	-0.11962	0.98118	1	16886	-0.11962
KRT71	0.52495	1	9540	-0.078384	0.24874	1	8344	-0.078384
FBXW2	0.52507	1	9541	-0.12794	0.95765	1	16402	-0.12794
TNRC6A	0.52522	1	9542	0.49058	0.00034581	0.11253	266	0.49058
NAV1	0.52538	1	9543	-0.089394	0.86323	1	15221	-0.089394
UNC13D	0.52549	1	9544	-0.013861	0.87293	1	15292	-0.013861
ZNF296	0.52554	1	9545	0.13682	0.48224	1	11826	0.13682
TAS2R43	0.52557	1	9546	0.11315	0.47654	1	11767	0.11315
ERBB2	0.5256	1	9547	0.21994	0.099806	0.942767	5049	0.21994
BHLHA15	0.52567	1	9548	0.46829	0.037463	0.844714	2597	0.46829
FBLN7	0.52569	1	9549	0.12136	0.48699	1	11877	0.12136
AXDND1	0.52571	1	9550	0.00058208	0.91435	1	15744	0.00058208
C14orf164	0.52587	1	9551	-0.076112	0.64208	1	13429	-0.076112
C4orf22	0.52591	1	9552	-0.022406	0.81933	1	14913	-0.022406
C11orf58	0.52592	1	9553	0.098019	0.62266	1	13229	0.098019
CLDN6	0.52594	1	9554	0.7152	0.00038993	0.119791	280	0.7152
ZIC4	0.52595	1	9555	0.1116	0.082609	0.954535	4402	0.1116
ZNF75A	0.52597	1	9556	0.3116	0.05895	0.905321	3452	0.3116
GREM1	0.52609	1	9557	0.41496	0.015331	0.676359	1640	0.41496
GALNS	0.52612	1	9558	0.12397	0.32178	1	9691	0.12397
RBM23	0.52618	1	9559	-0.10951	0.31914	1	9653	-0.10951
NR1I2	0.52624	1	9560	-0.12597	0.88755	1	15438	-0.12597
CKM	0.52636	1	9561	0.075605	0.35276	1	10264	0.075605
UBQLN1	0.52637	1	9562	0.13647	0.28485	1	9046	0.13647
LY6G6F	0.52647	1	9563	0.042102	0.1802	1	6992	0.042102
NPTX1	0.52653	1	9564	-0.064629	0.9688	1	16605	-0.064629
CMTM1	0.52659	1	9565	0.24386	0.07118	0.918583	3962	0.24386
CDON	0.52663	1	9566	-0.0011708	0.93709	1	16064	-0.0011708
TMEM225	0.52667	1	9567	0.11721	0.13216	0.967515	5981	0.11721
IFIT1B	0.52675	1	9568	0.31794	0.067679	0.914945	3812	0.31794
IQCC	0.52688	1	9569	0.067751	0.95461	1	16350	0.067751
LY9	0.52694	1	9570	0.16522	0.2548	1	8468	0.16522
C17orf58	0.52699	1	9571	-0.035241	0.18331	1	7057	-0.035241
DKK1	0.52708	1	9572	0.086763	0.38467	1	10835	0.086763
CLEC11A	0.5271	1	9573	0.13456	0.32494	1	9754	0.13456
VWA5A	0.52713	1	9574	0.27301	0.18367	1	7068	0.27301
CEACAM21	0.52715	1	9575	0.31837	0.051063	0.886108	3169	0.31837
MTHFS	0.52719	1	9576	0.047917	0.4612	1	11593	0.047917
C8orf31	0.52721	1	9577	0.12707	0.31117	1	9523	0.12707
UBXN8	0.52723	1	9578	0.3214	0.036238	0.836578	2553	0.3214
LNX1	0.52727	1	9579	-0.10426	0.10811	0.954246	5310	-0.10426
PIGZ	0.52742	1	9580	0.061961	0.59253	1	12925	0.061961
OR5D13	0.52744	1	9581	-0.060267	0.67459	1	13758	-0.060267
XAGE3	0.52748	1	9582	0.20003	0.058143	0.888863	3415	0.20003
OR2L13	0.52758	1	9583	-0.015852	0.1997	1	7417	-0.015852
NELL1	0.52758	1	9584	0.20512	0.16666	0.992247	6717	0.20512
SOX12	0.52761	1	9585	0.10911	0.19031	1	7211	0.10911
CD248	0.5277	1	9586	0.10506	0.60037	1	13000	0.10506
PRL	0.5277	1	9587	0.13424	0.12147	0.990235	5754	0.13424
ARHGAP10	0.52772	1	9588	-0.077822	0.48755	1	11885	-0.077822
NCAM1	0.52777	1	9589	0.043415	0.34907	1	10204	0.043415
ADH6	0.5278	1	9591	0.14822	0.26124	1	8591	0.14822
IL17B	0.5278	1	9590	0.23127	0.14207	0.976195	6194	0.23127
GKN2	0.52785	1	9592	0.18324	0.49312	1	11938	0.18324
MTRNR2L7	0.52789	1	9594	0.024561	0.6657	1	13668	0.024561
HMHB1	0.52789	1	9593	0.11261	0.50467	1	12046	0.11261
PIR	0.52791	1	9595	-0.082265	0.749	1	14457	-0.082265
CRTAC1	0.52793	1	9596	0.27841	0.10873	0.954535	5332	0.27841
SLC7A7	0.52799	1	9597	0.11093	0.71777	1	14221	0.11093
EPPIN	0.52816	1	9598	-0.0065082	0.18493	1	7087	-0.0065082
CYTH2	0.52818	1	9599	0.003385	0.20101	1	7435	0.003385
OR2D3	0.5283	1	9600	0.10273	0.79915	1	14767	0.10273
LHX2	0.52832	1	9601	0.072174	0.018728	0.709467	1817	0.072174
MYBPH	0.52848	1	9602	0.018288	0.6065	1	13064	0.018288
SMAD1	0.52854	1	9603	0.024985	0.54411	1	12426	0.024985
TRIM6	0.52857	1	9604	0.15984	0.19475	1	7314	0.15984
ABCA6	0.52859	1	9605	0.060929	0.64056	1	13415	0.060929
ESPN	0.5286	1	9607	0.10031	0.12518	0.993969	5836	0.10031
PTPN3	0.5286	1	9606	0.26574	0.069799	0.917251	3902	0.26574
C2orf69	0.52863	1	9608	-0.027413	0.97601	1	16762	-0.027413
RSBN1L	0.52881	1	9609	0.11974	0.079202	0.929153	4276	0.11974
TFDP1	0.52884	1	9610	0.072189	0.69832	1	14013	0.072189
GIN1	0.52894	1	9611	-0.088963	0.80501	1	14806	-0.088963
TTC7B	0.529	1	9612	-0.082324	0.95699	1	16388	-0.082324
SERPINB3	0.52905	1	9613	-0.12931	0.69152	1	13944	-0.12931
VDAC1	0.52906	1	9614	0.172	0.23034	1	7994	0.172
BCL11B	0.52914	1	9615	0.031909	0.71339	1	14160	0.031909
PRSS35	0.52917	1	9616	0.22271	0.12239	0.960868	5774	0.22271
MYO9A	0.52924	1	9617	0.14145	0.31028	1	9511	0.14145
PLEKHG2	0.52933	1	9618	-0.07057	0.88496	1	15412	-0.07057
ZNF555	0.52939	1	9619	0.23458	0.061603	0.907755	3567	0.23458
HLA-DMB	0.52941	1	9620	-0.078085	0.90111	1	15583	-0.078085
ETNPPL	0.52943	1	9621	0.15589	0.56559	1	12653	0.15589
PLEKHA2	0.52945	1	9622	0.081081	0.27415	1	8842	0.081081
OR8D2	0.5295	1	9623	-0.071797	0.038092	0.848994	2622	-0.071797
SIRT2	0.52952	1	9624	0.0092543	0.4233	1	11219	0.0092543
BRCC3	0.52956	1	9625	-0.13023	0.85146	1	15140	-0.13023
PITPNM3	0.52959	1	9627	-0.066385	0.20178	1	7448	-0.066385
OXT	0.52959	1	9626	0.18615	0.17489	0.997816	6883	0.18615
TMED7-TICAM2	0.52964	1	9628	0.18712	0.17722	0.957561	6932	0.18712
KCTD2	0.52972	1	9629	0.25578	0.011913	0.635073	1393	0.25578
FAM120A	0.52974	1	9630	0.092405	0.67957	1	13802	0.092405
SLC39A12	0.52976	1	9631	0.31818	0.036814	0.886212	2573	0.31818
TCHHL1	0.52981	1	9632	0.011296	0.83474	1	15037	0.011296
FKBP2	0.52989	1	9633	-0.035926	0.30769	1	9455	-0.035926
FNBP1	0.52993	1	9635	-0.064619	0.36713	1	10525	-0.064619
MAGEB10	0.52993	1	9634	0.1935	0.25996	1	8563	0.1935
LMOD3	0.52995	1	9636	0.1033	0.3413	1	10063	0.1033
RASGEF1B	0.53001	1	9637	0.19433	0.24102	1	8199	0.19433
MATN3	0.53003	1	9638	0.35647	0.056979	0.900356	3385	0.35647
EDN3	0.53007	1	9639	0.22803	0.096516	0.941775	4919	0.22803
EMC6	0.53015	1	9640	0.048501	0.61463	1	13147	0.048501
FBXO27	0.5302	1	9641	0.058342	0.027924	0.78938	2215	0.058342
LPIN2	0.53026	1	9642	-0.15355	0.32965	1	9839	-0.15355
GAPT	0.5303	1	9643	0.11207	0.65633	1	13567	0.11207
MRGPRX4	0.53036	1	9644	0.082744	0.088406	0.93821	4618	0.082744
COX14	0.53039	1	9645	0.077119	0.14008	0.975254	6149	0.077119
GCA	0.5304	1	9646	-0.071523	0.8494	1	15129	-0.071523
PRRT1	0.53061	1	9647	0.13521	0.34459	1	10132	0.13521
KBTBD4	0.53076	1	9648	0.13475	0.16526	0.992061	6683	0.13475
UGT8	0.5308	1	9649	-0.043537	0.39892	1	11002	-0.043537
ACAN	0.53089	1	9650	0.01043	0.92077	1	15828	0.01043
JRKL	0.531	1	9651	0.14012	0.02383	0.756018	2046	0.14012
FAT2	0.53108	1	9652	0.25546	0.1107	0.954535	5403	0.25546
PGA5	0.53113	1	9654	0.11175	0.30317	1	9374	0.11175
TMEM99	0.53113	1	9653	0.14444	0.28265	0.999028	9002	0.14444
POLM	0.53124	1	9655	0.3083	0.07603	0.944663	4158	0.3083
PCDHGA5	0.53125	1	9656	-0.013384	0.63669	1	13383	-0.013384
CYP4F12	0.53131	1	9657	-0.020989	0.70805	1	14107	-0.020989
HMGB4	0.53132	1	9658	0.023363	0.7428	1	14421	0.023363
HMCN1	0.53139	1	9659	0.024649	0.043338	0.868189	2839	0.024649
KRBOX4	0.53141	1	9661	0.20491	0.29678	1	9265	0.20491
SMARCE1	0.53141	1	9660	0.10453	0.015499	0.67927	1651	0.10453
FAM166B	0.53143	1	9662	0.073762	0.32329	1	9723	0.073762
ANKRD6	0.53152	1	9663	0.030213	0.14164	0.976195	6183	0.030213
KRTAP6-3	0.53154	1	9664	0.094451	0.13051	0.966399	5948	0.094451
FASLG	0.53158	1	9665	0.22051	0.049949	0.884574	3119	0.22051
TADA1	0.53164	1	9666	1.264	9.7707e-06	0.006561	128	1.264
ARID4A	0.53166	1	9667	-0.085887	0.88621	1	15424	-0.085887
KRTAP22-2	0.53168	1	9668	0.035536	0.61664	1	13168	0.035536
PITHD1	0.53176	1	9669	0.011625	0.79815	1	14761	0.011625
NRP1	0.53177	1	9670	0.26595	0.096981	0.941775	4945	0.26595
TMEM239	0.53195	1	9671	0.042069	0.48829	1	11894	0.042069
KIF1B	0.53206	1	9672	0.13115	0.28337	1	9018	0.13115
SMAP2	0.53214	1	9673	-0.035073	0.2671	1	8710	-0.035073
REEP4	0.53236	1	9674	-0.15251	0.98385	1	16940	-0.15251
ZAP70	0.53243	1	9675	0.25211	0.040587	0.8582	2720	0.25211
HSPA4L	0.53247	1	9676	-0.035912	0.14052	0.976125	6156	-0.035912
CKAP2	0.53249	1	9677	-0.09832	0.29434	1	9223	-0.09832
SGIP1	0.53259	1	9678	0.033868	0.50339	1	12034	0.033868
DNASE2B	0.53263	1	9679	0.028896	0.12899	0.965768	5913	0.028896
SLC36A2	0.53267	1	9680	0.17343	0.057575	0.904323	3395	0.17343
LMLN	0.53282	1	9681	0.055904	0.51651	1	12171	0.055904
APOBEC1	0.53283	1	9682	-0.068852	0.91666	1	15775	-0.068852
SCUBE3	0.53293	1	9683	-0.059864	0.40047	1	11014	-0.059864
ODF3L2	0.53294	1	9684	-0.049385	0.62275	1	13231	-0.049385
DFNA5	0.53296	1	9685	0.11824	0.72495	1	14306	0.11824
GRID2	0.53302	1	9686	0.032224	0.24839	1	8339	0.032224
THRB	0.53305	1	9687	0.1522	0.21217	1	7647	0.1522
TMED10	0.53305	1	9688	0.1326	0.22842	1	7949	0.1326
ZMYND11	0.53319	1	9689	0.00088605	0.65055	1	13516	0.00088605
SPRY3	0.53322	1	9690	-0.026169	0.81749	1	14896	-0.026169
CDC42BPA	0.53323	1	9691	0.087016	0.50319	1	12032	0.087016
AATK	0.53328	1	9692	0.087624	0.37111	1	10600	0.087624
ENAH	0.53333	1	9693	0.21076	0.0046027	0.458438	800	0.21076
S100A7	0.53339	1	9695	0.022781	0.89769	1	15542	0.022781
C15orf56	0.53339	1	9694	0.22604	0.091959	0.945861	4746	0.22604
LCP2	0.53342	1	9697	0.01887	0.41591	1	11153	0.01887
NKX6-3	0.53342	1	9696	0.35538	0.0082495	0.5661	1114	0.35538
PAGE2B	0.53344	1	9698	0.13173	0.24504	1	8276	0.13173
ARSJ	0.53353	1	9699	-0.11374	0.57696	1	12776	-0.11374
TOMM40L	0.53365	1	9700	0.16066	0.34295	1	10103	0.16066
YY2	0.53369	1	9701	0.13723	0.17594	0.998513	6907	0.13723
NLRP9	0.53377	1	9702	0.037208	0.8726	1	15289	0.037208
TMIE	0.53379	1	9703	-0.06945	0.8138	1	14871	-0.06945
WWC1	0.53385	1	9704	-0.058711	0.059663	0.905321	3482	-0.058711
RFPL4B	0.53388	1	9705	0.15264	0.33134	1	9875	0.15264
FAM89A	0.53391	1	9706	-0.14414	0.53047	1	12315	-0.14414
ANGEL1	0.53392	1	9707	0.16151	0.16636	0.992247	6706	0.16151
ADAMTS3	0.53397	1	9708	-0.02642	0.26516	1	8677	-0.02642
ZNF395	0.53398	1	9709	-0.059288	0.86652	1	15248	-0.059288
GOT1	0.534	1	9710	0.00011135	0.1048	0.948843	5214	0.00011135
SLC12A7	0.53424	1	9711	0.22704	0.10331	0.945861	5169	0.22704
MYADM	0.5343	1	9712	0.26585	0.16221	1	6624	0.26585
HOXD13	0.53434	1	9713	-0.065122	0.1238	0.961503	5805	-0.065122
FBXO40	0.53437	1	9714	-0.064348	0.87014	1	15277	-0.064348
CEP290	0.53442	1	9715	0.063631	0.10185	0.951121	5119	0.063631
ZNF536	0.53443	1	9716	0.056575	0.83193	1	15016	0.056575
KLHDC7B	0.53445	1	9717	0.078173	0.40237	1	11038	0.078173
POMC	0.53455	1	9718	0.010622	0.67919	1	13797	0.010622
BEST3	0.53462	1	9719	-0.042674	0.64614	1	13464	-0.042674
ABHD12B	0.53468	1	9720	-0.15819	0.23339	1	8058	-0.15819
RARA	0.5347	1	9721	0.4346	6.3055e-05	0.047349	185	0.4346
KLHL26	0.53472	1	9722	0.17992	0.11254	0.95493	5472	0.17992
IL17D	0.53475	1	9723	0.073369	0.38826	1	10886	0.073369
MT1F	0.53478	1	9724	-9.2562e-05	0.47669	1	11771	-9.2562e-05
MCC	0.53479	1	9725	0.014464	0.95155	1	16306	0.014464
TMEM178B	0.53485	1	9726	0.041608	0.76828	1	14573	0.041608
SYN2	0.53486	1	9727	0.16726	0.21613	1	7721	0.16726
DHRS4L2	0.53487	1	9728	0.060805	0.53872	1	12386	0.060805
DCK	0.53493	1	9729	0.058466	0.36725	1	10527	0.058466
DEDD2	0.53496	1	9730	0.077592	0.32993	1	9850	0.077592
RBP7	0.53497	1	9731	-0.035148	0.8857	1	15419	-0.035148
ECHDC1	0.53499	1	9732	-0.0044659	0.34979	1	10218	-0.0044659
C19orf45	0.53506	1	9733	0.1766	0.044054	0.906557	2865	0.1766
COL5A2	0.53511	1	9734	-0.0093773	0.67522	1	13766	-0.0093773
ABI3	0.53514	1	9735	0.11787	0.36835	1	10548	0.11787
FHL5	0.53515	1	9736	-0.037856	0.78192	1	14662	-0.037856
GPR155	0.53528	1	9737	-0.057023	0.85771	1	15182	-0.057023
CD53	0.53536	1	9739	-0.0054604	0.27338	1	8827	-0.0054604
GPX2	0.53536	1	9738	0.23058	0.077003	0.926919	4188	0.23058
XPNPEP2	0.5354	1	9740	0.1853	0.30989	1	9504	0.1853
DELEC1	0.53557	1	9741	-0.083862	0.34461	1	10133	-0.083862
ALG10B	0.53559	1	9742	0.21658	0.22083	1	7814	0.21658
MFSD10	0.53559	1	9743	0.20279	0.012226	0.642912	1412	0.20279
MET	0.53569	1	9744	0.079765	0.36178	1	10431	0.079765
GYPA	0.53572	1	9745	0.13532	0.28882	1	9129	0.13532
RBMXL2	0.53574	1	9746	0.023481	0.58567	1	12850	0.023481
RIBC2	0.53595	1	9747	-0.012958	0.57905	1	12799	-0.012958
PIFO	0.53601	1	9748	0.083769	0.46414	1	11624	0.083769
DOCK5	0.53602	1	9749	-0.080391	0.98827	1	17065	-0.080391
NAP1L5	0.53607	1	9750	0.18571	0.20255	1	7468	0.18571
HHIPL1	0.53609	1	9751	-0.029243	0.69058	1	13933	-0.029243
PPP1R27	0.53614	1	9752	0.037631	0.35999	1	10401	0.037631
TRDN	0.53622	1	9753	0.33936	0.04839	0.88072	3056	0.33936
DNAJB4	0.53625	1	9754	-0.095903	0.05028	0.884907	3131	-0.095903
CPNE7	0.53631	1	9755	-0.083673	0.092287	0.941775	4757	-0.083673
GATA3	0.53633	1	9756	0.19268	0.10763	0.953622	5296	0.19268
MYRF	0.5364	1	9757	0.18429	0.030229	0.866351	2300	0.18429
OR1L8	0.53644	1	9758	-0.036812	0.98432	1	16952	-0.036812
TMEM168	0.53646	1	9759	-0.11483	0.57686	1	12774	-0.11483
TCF23	0.53651	1	9760	0.15043	0.21056	1	7612	0.15043
EVC2	0.53654	1	9761	0.21557	0.20706	1	7547	0.21557
DHDH	0.53666	1	9762	0.31246	0.08985	0.939716	4669	0.31246
ZNF658	0.53671	1	9763	-0.0058547	0.26154	1	8599	-0.0058547
OVCH2	0.53675	1	9764	0.10106	0.36478	1	10486	0.10106
DLGAP1	0.5368	1	9765	0.16619	0.21029	1	7605	0.16619
CDH8	0.53683	1	9766	-0.090248	0.26439	1	8663	-0.090248
TTC5	0.537	1	9767	0.070899	0.060403	0.90536	3521	0.070899
PACS2	0.53707	1	9768	0.06572	0.082582	0.933039	4400	0.06572
HAPLN3	0.53709	1	9769	0.32472	0.0019919	0.373194	531	0.32472
CNNM4	0.5372	1	9770	0.19153	0.045744	0.875619	2943	0.19153
KRTAP4-11	0.53722	1	9771	0.12407	0.31441	1	9578	0.12407
SBF1	0.53729	1	9772	0.018522	0.27012	1	8762	0.018522
ZNF408	0.53733	1	9773	0.16029	0.1205	0.960685	5732	0.16029
RGS18	0.53735	1	9774	0.10184	0.17581	0.998513	6903	0.10184
ATL3	0.53737	1	9775	0.059125	0.011467	0.629778	1359	0.059125
CREBL2	0.53741	1	9776	0.1589	0.17564	0.998513	6897	0.1589
ZNF45	0.53741	1	9777	0.35158	0.031816	0.818992	2349	0.35158
PVRL1	0.53746	1	9778	-0.061461	0.67772	1	13788	-0.061461
CDA	0.5375	1	9779	0.0065091	0.22472	1	7872	0.0065091
TMEM130	0.53758	1	9780	0.11012	0.71723	1	14212	0.11012
CLEC16A	0.5377	1	9782	-0.039923	0.95171	1	16309	-0.039923
PLEKHO2	0.5377	1	9781	0.40928	0.088537	0.93849	4622	0.40928
VWA7	0.53773	1	9783	-0.065942	0.65762	1	13585	-0.065942
EMILIN3	0.53781	1	9784	-0.042261	0.79321	1	14732	-0.042261
ARL17A	0.53783	1	9785	-0.016083	0.30217	1	9361	-0.016083
LAMA5	0.53785	1	9786	-0.070957	0.68838	1	13904	-0.070957
ITPK1	0.53788	1	9787	-0.035925	0.72687	1	14323	-0.035925
OR52K1	0.53793	1	9788	-0.028504	0.56775	1	12677	-0.028504
TECPR1	0.53809	1	9789	0.16655	0.47419	1	11739	0.16655
MBD3L5	0.53812	1	9790	0.098869	0.46188	1	11600	0.098869
C6	0.53823	1	9791	0.24764	0.14073	0.976125	6160	0.24764
ZXDA	0.53827	1	9792	0.088481	0.0077617	0.554533	1073	0.088481
PHF20L1	0.5383	1	9793	0.067623	0.57986	1	12805	0.067623
HIST1H2BE	0.53831	1	9794	0.16733	0.23742	1	8133	0.16733
MACF1	0.53835	1	9795	0.025382	0.31849	1	9645	0.025382
WNT3A	0.53836	1	9796	-0.01607	0.37446	1	10660	-0.01607
FLYWCH1	0.53838	1	9797	0.0078112	0.61399	1	13141	0.0078112
SPTBN2	0.53843	1	9798	-0.010763	0.51483	1	12153	-0.010763
LYSMD2	0.53849	1	9799	0.022547	0.023619	0.753503	2041	0.022547
ADCY4	0.53853	1	9800	-0.062389	0.86259	1	15211	-0.062389
POM121C	0.53864	1	9801	-0.13935	0.28339	1	9020	-0.13935
BABAM1	0.5387	1	9802	-0.099395	0.48795	1	11889	-0.099395
MLX	0.53874	1	9803	0.074646	0.49796	1	11980	0.074646
LEAP2	0.53876	1	9804	-0.10493	0.51941	1	12197	-0.10493
C1orf168	0.53883	1	9805	0.10736	0.68789	1	13902	0.10736
PLA2G2A	0.53887	1	9806	-0.0090122	0.45461	1	11538	-0.0090122
TRIM44	0.53891	1	9808	-0.12495	0.91828	1	15801	-0.12495
FKBP6	0.53891	1	9807	0.50508	0.00716	0.541624	1019	0.50508
IL1A	0.53893	1	9809	-0.039119	0.17849	1	6962	-0.039119
PTCH1	0.53901	1	9810	0.058288	0.16285	0.989499	6638	0.058288
GAS2L2	0.53907	1	9811	-0.074003	0.10034	0.943124	5068	-0.074003
P2RX4	0.5392	1	9812	0.0075395	0.5524	1	12503	0.0075395
TMEM41A	0.53935	1	9813	0.23833	0.1651	0.991881	6680	0.23833
DAAM1	0.53936	1	9814	0.1862	0.23402	1	8072	0.1862
DLC1	0.53941	1	9815	-0.10767	0.12268	0.960868	5782	-0.10767
ZNF140	0.53954	1	9816	0.13468	0.060532	0.90536	3529	0.13468
SHBG	0.53955	1	9817	0.20517	0.12958	0.96595	5924	0.20517
LRRC18	0.53959	1	9818	0.068134	0.42708	1	11259	0.068134
FAM211A	0.53959	1	9819	0.10967	0.14221	0.976195	6197	0.10967
PCDHB14	0.53961	1	9820	0.12182	0.31377	1	9568	0.12182
SLC7A5	0.53974	1	9822	-0.098798	0.8402	1	15070	-0.098798
SHH	0.53974	1	9821	0.31525	0.001874	0.373194	515	0.31525
CEP104	0.53981	1	9823	0.1016	0.45175	1	11507	0.1016
KRTAP6-1	0.53993	1	9824	0.090092	0.84463	1	15094	0.090092
NAV2	0.53995	1	9825	0.20609	0.28338	1	9019	0.20609
REG1B	0.53999	1	9826	-0.066691	0.57637	1	12766	-0.066691
NKX6-2	0.54003	1	9827	0.2566	0.019638	0.717277	1865	0.2566
OR2L3	0.54007	1	9828	0.13936	0.090513	0.940331	4687	0.13936
APOBEC3A	0.5402	1	9829	0.24462	0.041869	0.864865	2774	0.24462
PDIK1L	0.54022	1	9830	0.17795	0.18862	1	7165	0.17795
BAG3	0.54028	1	9831	0.056116	0.2149	1	7694	0.056116
EIF4ENIF1	0.54033	1	9832	0.10762	0.34788	1	10185	0.10762
BEND3	0.5404	1	9833	0.044478	0.66934	1	13704	0.044478
METTL2B	0.54042	1	9834	-0.10272	0.56411	1	12639	-0.10272
EVA1B	0.54045	1	9835	-0.14842	0.58661	1	12862	-0.14842
RFPL2	0.54047	1	9836	0.28951	0.065425	0.911495	3724	0.28951
OR2H2	0.54052	1	9837	0.071992	0.17561	0.988072	6896	0.071992
RNF138	0.54054	1	9838	0.43161	0.0062639	0.517627	944	0.43161
NCKAP5	0.54064	1	9839	0.047098	0.75693	1	14496	0.047098
MCHR2	0.54066	1	9840	-0.21287	0.81781	1	14898	-0.21287
VAMP4	0.5408	1	9841	0.21046	0.0666	0.913433	3769	0.21046
RAB6C	0.54082	1	9842	0.012261	0.90378	1	15611	0.012261
ZNF626	0.5409	1	9843	0.1574	0.10623	0.951603	5254	0.1574
EN2	0.54094	1	9844	0.067201	0.62663	1	13269	0.067201
GPATCH2L	0.54098	1	9845	0.15264	0.098235	0.942419	4979	0.15264
OR5M8	0.54099	1	9846	-0.19805	0.66493	1	13659	-0.19805
WDR52	0.54102	1	9847	0.21154	0.43855	1	11393	0.21154
ZNF334	0.54119	1	9848	0.18679	0.10968	0.954535	5365	0.18679
KRTAP4-7	0.54122	1	9849	-0.11367	0.29468	1	9229	-0.11367
ALPK1	0.54126	1	9850	0.28555	0.1047	0.939716	5212	0.28555
CXCL10	0.54135	1	9851	0.012414	0.60943	1	13087	0.012414
REM1	0.54136	1	9852	0.12743	0.10733	0.953106	5288	0.12743
STON2	0.54142	1	9853	0.027306	0.41683	1	11162	0.027306
MAML3	0.54144	1	9854	0.037046	0.14922	0.982494	6351	0.037046
PFN2	0.54147	1	9855	0.036203	0.21456	1	7691	0.036203
MTMR2	0.54148	1	9856	0.30545	0.04777	0.877367	3035	0.30545
TANGO2	0.54156	1	9857	0.065181	0.25752	1	8514	0.065181
FXYD5	0.54174	1	9858	-0.064585	0.7157	1	14192	-0.064585
ODF4	0.5418	1	9859	0.18251	0.43223	1	11321	0.18251
EIF4EBP2	0.54182	1	9860	0.12978	0.12961	0.96595	5925	0.12978
TUBB4B	0.54183	1	9861	-0.039987	0.70728	1	14099	-0.039987
HFE2	0.54205	1	9863	0.2395	0.13968	0.97422	6145	0.2395
HERC5	0.54205	1	9862	0.3195	0.033625	0.828181	2431	0.3195
OR4S2	0.54208	1	9864	0.15703	0.29078	1	9163	0.15703
ANXA8	0.54211	1	9865	0.098009	0.14957	0.988072	6355	0.098009
OR6T1	0.54218	1	9866	-0.1679	0.93063	1	15967	-0.1679
ZNF213	0.54218	1	9867	0.23087	0.047296	0.877367	3008	0.23087
ZP2	0.54219	1	9868	0.10067	0.32395	1	9734	0.10067
GH1	0.5422	1	9869	-0.0020734	0.65602	1	13564	-0.0020734
ANGPTL6	0.54238	1	9870	-0.13488	0.88915	1	15451	-0.13488
RUFY4	0.5424	1	9871	0.035969	0.54555	1	12438	0.035969
FUK	0.54246	1	9872	-0.036901	0.93306	1	16006	-0.036901
AKAP1	0.54253	1	9873	-0.087064	0.93804	1	16080	-0.087064
HK1	0.54263	1	9874	0.059729	0.021894	0.817371	1962	0.059729
PRSS57	0.54278	1	9875	0.033308	0.66852	1	13695	0.033308
SNTG2	0.54278	1	9876	0.12838	0.22336	1	7846	0.12838
MYF6	0.54281	1	9877	0.053218	0.56902	1	12695	0.053218
CRYGB	0.5429	1	9878	0.038981	0.090976	0.940331	4702	0.038981
CRBN	0.54297	1	9879	0.062379	0.63759	1	13391	0.062379
HEATR5A	0.54299	1	9880	-0.010866	0.40439	1	11053	-0.010866
DISP2	0.54299	1	9881	0.030004	0.33023	1	9853	0.030004
CCDC126	0.54307	1	9882	0.093107	0.77735	1	14629	0.093107
FRAT1	0.54309	1	9883	-0.087658	0.98486	1	16968	-0.087658
STAP1	0.54313	1	9884	0.090293	0.37026	1	10583	0.090293
OR6N2	0.54315	1	9886	0.024875	0.94922	1	16268	0.024875
KDELR2	0.54315	1	9885	0.1272	0.19868	1	7400	0.1272
JHDM1D	0.54317	1	9887	0.1537	0.019348	0.715678	1851	0.1537
TMEM196	0.54319	1	9888	0.20617	0.17842	1	6959	0.20617
NTSR2	0.5432	1	9889	0.1506	0.1838	1	7071	0.1506
KDM4E	0.54326	1	9890	0.076585	0.36576	1	10506	0.076585
ILVBL	0.54331	1	9891	0.37265	0.017047	0.69459	1742	0.37265
CD99	0.54332	1	9892	0.23483	0.093551	0.941775	4805	0.23483
GIPR	0.54341	1	9893	0.045767	0.13105	0.966949	5960	0.045767
VWA3A	0.54344	1	9894	-0.0032235	0.25338	1	8439	-0.0032235
KSR2	0.54346	1	9895	0.16382	0.29975	1	9324	0.16382
F8	0.54346	1	9896	0.1487	0.10507	0.975813	5220	0.1487
IL10RB	0.54347	1	9897	-0.046501	0.8449	1	15098	-0.046501
ICA1	0.54349	1	9898	0.1168	0.17702	0.999526	6926	0.1168
FZD6	0.54355	1	9899	0.028144	0.88562	1	15417	0.028144
ELMOD2	0.54357	1	9900	0.31761	0.12964	0.96595	5926	0.31761
SLN	0.54361	1	9901	0.0042724	0.63506	1	13368	0.0042724
PTH1R	0.54363	1	9902	-0.0014469	0.42518	1	11240	-0.0014469
PCSK4	0.54365	1	9903	0.12521	0.21454	1	7690	0.12521
SNTN	0.5437	1	9904	0.21912	0.059272	0.905321	3463	0.21912
TSPAN3	0.54384	1	9905	0.19725	0.13057	0.966488	5950	0.19725
MPRIP	0.54386	1	9906	0.18994	0.11638	0.957561	5606	0.18994
FAM78B	0.54394	1	9907	-0.13113	0.95821	1	16412	-0.13113
ZDHHC20	0.54405	1	9908	-0.12836	0.29263	1	9189	-0.12836
MAL2	0.54413	1	9909	-0.028415	0.92995	1	15955	-0.028415
IL18R1	0.54417	1	9910	0.16624	0.19217	1	7248	0.16624
ISL2	0.54419	1	9911	-0.055385	0.68907	1	13913	-0.055385
AEBP1	0.54427	1	9912	0.16588	0.081575	0.932925	4354	0.16588
ABCB4	0.54438	1	9913	0.20792	0.25096	1	8392	0.20792
FUCA2	0.54442	1	9914	-0.090637	0.89869	1	15553	-0.090637
CH25H	0.54458	1	9915	-0.042074	0.74824	1	14454	-0.042074
SPATA21	0.54459	1	9916	0.13781	0.26741	1	8717	0.13781
FMO1	0.54463	1	9917	0.11667	0.23361	1	8061	0.11667
ZNF594	0.54463	1	9918	0.11109	0.074462	0.921894	4096	0.11109
HEPHL1	0.54482	1	9919	0.0026596	0.24106	1	8201	0.0026596
SP9	0.54488	1	9920	-0.083804	0.38502	1	10841	-0.083804
RHOB	0.54492	1	9921	-0.11288	0.91104	1	15695	-0.11288
PXK	0.54501	1	9922	-0.032284	0.47711	1	11773	-0.032284
SYT8	0.54502	1	9923	0.31282	0.035016	0.835515	2486	0.31282
ATP5G2	0.5451	1	9924	0.10784	0.38216	1	10784	0.10784
RING1	0.54511	1	9925	0.16132	0.21537	1	7706	0.16132
AHSG	0.54526	1	9926	0.028283	0.30477	1	9403	0.028283
DNAH3	0.54534	1	9927	0.085082	0.46526	1	11640	0.085082
SPTSSB	0.54539	1	9928	0.2812	0.024583	0.758587	2085	0.2812
RGS10	0.54543	1	9929	0.2329	0.28659	1	9085	0.2329
KDM4A	0.54545	1	9930	-0.076259	0.59555	1	12956	-0.076259
CD3D	0.54551	1	9931	-0.051825	0.61498	1	13149	-0.051825
RBM43	0.54566	1	9932	-0.018766	0.024346	0.757622	2073	-0.018766
FCER2	0.54567	1	9933	-0.051816	0.64807	1	13485	-0.051816
PHOX2B	0.54568	1	9934	-0.024407	0.23193	1	8013	-0.024407
ZFHX3	0.54578	1	9935	0.016727	0.7662	1	14557	0.016727
PAGR1	0.54599	1	9936	-0.033039	0.92133	1	15834	-0.033039
OCM2	0.54618	1	9937	-0.040453	0.15933	0.988072	6566	-0.040453
NAT8	0.54622	1	9938	0.081153	0.35826	1	10374	0.081153
KRTAP12-4	0.54625	1	9939	0.034739	0.10442	0.947157	5206	0.034739
GEM	0.54626	1	9940	0.19057	0.25588	1	8488	0.19057
NIN	0.54632	1	9941	-0.12904	0.35311	1	10272	-0.12904
AP1G2	0.54634	1	9942	0.013883	0.32651	1	9776	0.013883
ZNF197	0.54635	1	9943	0.18782	0.089239	0.939716	4644	0.18782
VANGL1	0.54639	1	9944	0.19717	0.19974	1	7418	0.19717
SLCO4C1	0.54641	1	9945	-0.15302	0.88055	1	15373	-0.15302
SIRT5	0.54647	1	9946	-0.041247	0.278	1	8913	-0.041247
ZNF638	0.54648	1	9947	0.32951	0.013463	0.659299	1502	0.32951
KCNJ8	0.54651	1	9948	0.0057326	0.96844	1	16597	0.0057326
LOC100129361	0.54656	1	9949	-0.47336	0.79586	1	14744	-0.47336
RNASET2	0.54658	1	9950	-0.11129	0.97119	1	16667	-0.11129
HS6ST3	0.54669	1	9951	0.091223	0.55175	1	12497	0.091223
LPAR5	0.54677	1	9952	0.2526	0.050316	0.915953	3134	0.2526
HIST4H4	0.54681	1	9953	-0.082775	0.080375	0.93187	4313	-0.082775
TSSK1B	0.54689	1	9954	-0.06814	0.26166	1	8601	-0.06814
CDCA4	0.54693	1	9955	0.10796	0.64674	1	13469	0.10796
CTSD	0.54697	1	9956	-0.091278	0.60162	1	13020	-0.091278
IL25	0.54706	1	9957	0.11099	0.069519	0.916479	3892	0.11099
C3orf20	0.5471	1	9958	0.19452	0.18688	1	7131	0.19452
PAX8	0.54714	1	9959	-0.012005	0.82438	1	14952	-0.012005
LOC100129520	0.54718	1	9960	0.050132	0.84743	1	15115	0.050132
PLA2G4D	0.5472	1	9961	0.20289	0.19358	1	7284	0.20289
MTHFD2	0.5473	1	9962	0.1674	0.078418	0.948283	4247	0.1674
MS4A5	0.54736	1	9963	-0.011246	0.94186	1	16146	-0.011246
OR4D9	0.54743	1	9964	0.062113	0.1938	1	7292	0.062113
FAM84A	0.54754	1	9965	0.051035	0.48812	1	11892	0.051035
HIST1H2BC	0.54756	1	9966	-0.11137	0.95869	1	16422	-0.11137
OR51E1	0.54759	1	9967	0.053402	0.047404	0.877367	3015	0.053402
FLG	0.54766	1	9968	-0.053383	0.75969	1	14517	-0.053383
MICALCL	0.54777	1	9969	0.093912	0.32211	1	9697	0.093912
GPX8	0.54787	1	9970	0.27651	0.035464	0.835515	2507	0.27651
INPP5A	0.54793	1	9971	0.095041	0.2506	1	8382	0.095041
KRT32	0.54798	1	9972	0.12873	0.21651	1	7729	0.12873
DHRS2	0.548	1	9973	0.20082	0.11809	0.959175	5658	0.20082
CTSW	0.54812	1	9974	0.072448	0.030972	0.812564	2323	0.072448
XPOT	0.54819	1	9975	0.065801	0.016607	0.691521	1714	0.065801
HRCT1	0.54821	1	9976	-0.096787	0.88473	1	15409	-0.096787
FAM198A	0.54827	1	9978	0.12008	0.38094	1	10766	0.12008
SLC6A4	0.54827	1	9977	0.15618	0.2797	1	8947	0.15618
SLC10A2	0.54829	1	9979	-0.11165	0.38354	1	10816	-0.11165
NXT2	0.54831	1	9980	0.061061	0.30775	1	9458	0.061061
TRIB1	0.54836	1	9982	0.15832	0.2029	1	7474	0.15832
GSTA2	0.54836	1	9981	0.26947	0.061527	0.917848	3560	0.26947
KRTAP19-8	0.5484	1	9983	-0.0086818	0.25582	1	8487	-0.0086818
COPRS	0.5486	1	9984	0.020087	0.081484	0.932925	4349	0.020087
DGAT2L6	0.54862	1	9985	0.28295	0.041447	0.862919	2757	0.28295
C7orf61	0.54865	1	9986	0.13801	0.35065	1	10231	0.13801
DYNC2LI1	0.54867	1	9987	-0.096503	0.56122	1	12608	-0.096503
BACE2	0.5487	1	9988	-0.023841	0.15331	0.984667	6441	-0.023841
PALM2	0.54876	1	9989	0.28269	0.010122	0.604585	1262	0.28269
MST1	0.54879	1	9990	-0.031185	0.26974	1	8755	-0.031185
RPL17-C18orf32	0.54883	1	9991	0.12106	0.36674	1	10517	0.12106
SH3RF3	0.54886	1	9992	-0.056188	0.16395	0.990247	6656	-0.056188
AHSA1	0.54892	1	9993	-0.060725	0.58079	1	12814	-0.060725
CNOT11	0.54895	1	9994	0.20461	0.025725	0.771067	2122	0.20461
IQCE	0.54904	1	9995	0.22582	0.16628	0.992247	6700	0.22582
ERBB2IP	0.54913	1	9996	0.045321	0.25862	1	8535	0.045321
ZNF829	0.54919	1	9997	0.024467	0.89499	1	15509	0.024467
PRSS21	0.54921	1	9998	0.0074777	0.30808	1	9464	0.0074777
ZNF730	0.5493	1	9999	0.049061	0.28768	1	9107	0.049061
MAGEB2	0.54935	1	10000	0.056975	0.23733	1	8130	0.056975
LMOD1	0.5495	1	10001	0.16035	0.3117	1	9532	0.16035
RAPGEF5	0.54961	1	10002	0.16757	0.22859	1	7952	0.16757
OXCT2	0.54963	1	10003	0.32598	0.03601	0.835808	2540	0.32598
SNX6	0.54971	1	10004	0.37726	0.22021	1	7797	0.37726
DNM3	0.54971	1	10005	0.24273	0.047301	0.877367	3010	0.24273
AIMP1	0.54984	1	10006	-0.021121	0.2864	1	9084	-0.021121
LDB2	0.54993	1	10007	-0.023553	0.30772	1	9457	-0.023553
FAM53A	0.54997	1	10008	0.027782	0.91701	1	15782	0.027782
CCL13	0.55006	1	10009	0.24611	0.16709	0.983461	6723	0.24611
ZNF668	0.55007	1	10010	0.1949	0.1877	1	7143	0.1949
TIGD3	0.55012	1	10011	0.043557	0.15418	0.985119	6460	0.043557
C4orf33	0.55017	1	10012	0.4203	0.014282	0.715711	1566	0.4203
CDC42EP4	0.55026	1	10013	-0.085922	0.50816	1	12080	-0.085922
SDS	0.55028	1	10014	0.050296	0.3745	1	10661	0.050296
TMEM51	0.5503	1	10015	0.16712	0.0015836	0.350183	471	0.16712
OR6C6	0.55033	1	10016	0.1746	0.23081	1	8000	0.1746
CLPTM1	0.55037	1	10017	0.050953	0.32455	1	9745	0.050953
PDE6B	0.55043	1	10018	0.12211	0.29679	1	9266	0.12211
DCLRE1A	0.55049	1	10019	-0.14293	0.053513	0.895111	3249	-0.14293
CLEC3B	0.55069	1	10021	0.33036	0.044589	0.87418	2882	0.33036
CNDP2	0.55069	1	10020	0.25632	0.013722	0.706988	1517	0.25632
PRSS50	0.55073	1	10022	0.1188	0.11463	0.984922	5555	0.1188
ZNF174	0.55084	1	10023	0.13022	0.12332	0.960994	5796	0.13022
FSD2	0.55102	1	10024	0.16238	0.13424	0.970481	6017	0.16238
IFT74	0.55132	1	10025	-0.043869	0.19147	1	7233	-0.043869
TMEM229A	0.55136	1	10026	0.22151	0.33801	1	9988	0.22151
GLT8D2	0.55164	1	10027	0.344	0.062194	0.90816	3588	0.344
TUSC3	0.55167	1	10028	0.1356	0.3378	1	9981	0.1356
ADAM19	0.5521	1	10029	0.21222	0.11103	0.954535	5416	0.21222
TMCC2	0.55241	1	10030	0.073001	0.4392	1	11397	0.073001
FBXL8	0.55249	1	10031	0.1052	0.3535	1	10283	0.1052
ZNF512	0.55275	1	10032	0.067271	0.050613	0.885166	3150	0.067271
ZNF662	0.55277	1	10033	0.11188	0.31673	1	9615	0.11188
C7orf31	0.55292	1	10034	-0.067963	0.72333	1	14296	-0.067963
USP2	0.55302	1	10035	0.17216	0.070598	0.941775	3938	0.17216
OR2W3	0.55308	1	10036	0.093802	0.1407	1	6159	0.093802
ATP2A3	0.55316	1	10037	0.33602	0.0094122	0.591843	1207	0.33602
MYLPF	0.55318	1	10038	0.18628	0.10702	0.976237	5276	0.18628
MOGS	0.55362	1	10039	-0.027546	0.82944	1	14994	-0.027546
PTGDR2	0.55385	1	10040	0.07844	0.52814	1	12295	0.07844
PRAMEF22	0.5539	1	10042	0.10487	0.45746	1	11561	0.10487
C19orf59	0.5539	1	10041	0.084727	0.26708	1	8708	0.084727
GRM8	0.55421	1	10043	0.12034	0.23591	1	8104	0.12034
TRIM56	0.55423	1	10044	0.18281	0.15763	0.987969	6529	0.18281
TBC1D15	0.55426	1	10045	0.068307	0.1017	0.944959	5113	0.068307
EEA1	0.55431	1	10046	0.14543	0.28071	1	8969	0.14543
FAM219A	0.55456	1	10047	0.05434	0.64125	1	13421	0.05434
TNNT1	0.55467	1	10049	-0.040644	0.76806	1	14572	-0.040644
TMEM219	0.55467	1	10048	0.19456	0.075393	0.923952	4134	0.19456
DES	0.55471	1	10050	0.15955	0.20171	1	7445	0.15955
SHPK	0.55472	1	10051	0.1073	0.19566	1	7335	0.1073
PFKFB4	0.55492	1	10052	0.11802	0.1104	0.954535	5385	0.11802
CCL24	0.55493	1	10053	0.41019	0.038794	0.844141	2648	0.41019
FAM155A	0.55513	1	10054	-0.029942	0.09567	0.941775	4892	-0.029942
OR10A6	0.55523	1	10055	-0.022419	0.12734	0.964392	5884	-0.022419
IGFALS	0.5553	1	10056	0.17146	0.27962	1	8945	0.17146
UGT1A1	0.55536	1	10057	0.021694	0.60048	1	13004	0.021694
SFRP1	0.55548	1	10058	0.023576	0.52758	1	12289	0.023576
TM9SF1	0.5555	1	10059	0.026016	0.47634	1	11765	0.026016
SULT1A3	0.55575	1	10060	0.13173	0.074661	0.976237	4102	0.13173
C11orf68	0.55587	1	10061	0.062546	0.18273	1	7045	0.062546
GPATCH8	0.55594	1	10062	0.51487	0.0060446	0.516925	922	0.51487
NAP1L3	0.55627	1	10063	0.044471	0.55471	1	12534	0.044471
GRM1	0.55653	1	10064	0.052531	0.68798	1	13903	0.052531
MS4A14	0.55658	1	10065	0.035084	0.35297	1	10266	0.035084
CCDC25	0.55658	1	10066	0.26554	0.1438	0.960868	6237	0.26554
C11orf85	0.55663	1	10067	0.51736	0.10203	0.944959	5126	0.51736
ABCC5	0.55686	1	10068	0.044622	0.59476	1	12950	0.044622
PEG10	0.55692	1	10069	0.35812	0.010974	0.667603	1324	0.35812
TFAP2E	0.55722	1	10070	0.19743	0.14877	0.982107	6342	0.19743
IZUMO3	0.55757	1	10071	0.10502	0.59017	1	12902	0.10502
GTF2IRD1	0.55765	1	10072	0.43907	0.0065821	0.524655	972	0.43907
ANKRD65	0.55783	1	10073	0.086234	0.25323	1	8437	0.086234
ARG1	0.55788	1	10074	0.20396	0.1614	0.988245	6603	0.20396
TSPAN4	0.5579	1	10075	0.10933	0.28778	1	9111	0.10933
C20orf173	0.55803	1	10076	0.10874	0.11077	0.941775	5408	0.10874
WFDC2	0.55808	1	10077	0.23199	0.093772	0.941775	4809	0.23199
TBC1D26	0.55848	1	10078	-0.011757	0.61813	1	13182	-0.011757
AQP9	0.55859	1	10079	0.095438	0.25393	1	8448	0.095438
CD70	0.55871	1	10080	0.20867	0.16665	0.992247	6716	0.20867
KLHDC7A	0.55887	1	10081	0.097888	0.65092	1	13521	0.097888
RBL2	0.55913	1	10082	0.052788	0.24357	1	8250	0.052788
TSTD3	0.55919	1	10083	0.13982	0.46693	1	11658	0.13982
TUSC2	0.5594	1	10084	0.082083	0.16792	0.993969	6734	0.082083
FAM65B	0.55951	1	10085	0.14621	0.19593	1	7340	0.14621
SLC39A14	0.55961	1	10086	0.1707	0.26946	1	8750	0.1707
AJAP1	0.55968	1	10087	-0.065268	0.42634	1	11248	-0.065268
NGEF	0.55973	1	10088	0.20997	0.16885	0.993969	6749	0.20997
FAM163A	0.55975	1	10089	0.25591	0.09916	0.942419	5018	0.25591
CIDEC	0.55982	1	10090	0.093396	0.4429	1	11429	0.093396
H6PD	0.55983	1	10091	0.0053971	0.33478	1	9932	0.0053971
ATOH7	0.56003	1	10092	0.058263	0.65476	1	13555	0.058263
RASA3	0.56008	1	10093	0.621	0.0020388	0.322336	538	0.621
AADAC	0.56023	1	10094	0.28293	0.070676	0.917848	3942	0.28293
GJC2	0.56026	1	10095	0.1554	0.19105	1	7224	0.1554
SELL	0.56028	1	10096	0.35727	0.039573	0.852624	2679	0.35727
ELSPBP1	0.56044	1	10097	0.18566	0.59134	1	12911	0.18566
OR51B5	0.56059	1	10098	-0.14157	0.20408	1	7494	-0.14157
EFHB	0.56079	1	10099	-0.018538	0.93882	1	16090	-0.018538
PLCB2	0.56082	1	10100	0.027922	0.06036	0.90536	3519	0.027922
PGC	0.56096	1	10101	0.055943	0.43139	1	11308	0.055943
CDC42EP1	0.56135	1	10102	0.26805	0.017479	0.697425	1764	0.26805
CEBPD	0.56175	1	10103	0.072495	0.082396	0.933039	4389	0.072495
MIF4GD	0.5619	1	10104	-4.0021e-05	0.38764	1	10876	-4.0021e-05
IL22RA2	0.56195	1	10105	-0.025157	0.72263	1	14286	-0.025157
BAGE	0.56199	1	10106	0.061108	0.38624	1	10862	0.061108
PDLIM5	0.56203	1	10107	0.35827	0.016992	0.697425	1738	0.35827
SNX30	0.5622	1	10108	-0.045617	0.41054	1	11105	-0.045617
PEX13	0.56225	1	10109	0.19501	0.13157	0.967389	5971	0.19501
TMPRSS11D	0.56241	1	10110	0.18675	0.12414	0.961718	5814	0.18675
RSPH4A	0.56243	1	10111	0.26548	0.13949	0.97422	6140	0.26548
CNTNAP2	0.56246	1	10112	-0.062272	0.69947	1	14024	-0.062272
PAMR1	0.56248	1	10113	0.35691	0.032922	0.826147	2399	0.35691
EXTL3	0.56263	1	10114	-0.043001	0.38319	1	10810	-0.043001
GPIHBP1	0.56273	1	10115	0.089562	0.27161	1	8789	0.089562
ZC3H3	0.56283	1	10116	0.080025	0.016724	0.692784	1720	0.080025
FAM71B	0.56291	1	10117	0.17182	0.11428	0.95493	5535	0.17182
FOXA1	0.56314	1	10118	0.18695	0.066519	0.913433	3764	0.18695
HIF1AN	0.56346	1	10119	0.12902	0.24441	1	8262	0.12902
GAL3ST4	0.56367	1	10120	0.023951	0.49311	1	11937	0.023951
KRTAP9-1	0.56384	1	10121	0.217	0.086094	0.953106	4541	0.217
CPVL	0.56394	1	10122	0.099362	0.3654	1	10499	0.099362
CA11	0.56399	1	10123	0.16858	0.17103	0.994772	6807	0.16858
SLC35A5	0.56412	1	10124	-0.0062933	0.49358	1	11941	-0.0062933
FAM189A1	0.56414	1	10125	-0.14997	0.23875	1	8163	-0.14997
FCAMR	0.56419	1	10126	-0.018628	0.24207	1	8219	-0.018628
ST6GAL1	0.56423	1	10127	0.17845	0.08421	0.95491	4463	0.17845
PML	0.56434	1	10128	0.18077	0.15576	0.986636	6488	0.18077
ZNF24	0.56446	1	10129	0.09156	0.37203	1	10617	0.09156
KIF17	0.56453	1	10130	0.024177	0.38379	1	10823	0.024177
LTK	0.56487	1	10131	0.078812	0.68295	1	13839	0.078812
SUMO4	0.56497	1	10132	-0.042656	0.91792	1	15795	-0.042656
LOC100505478	0.56522	1	10133	0.024143	0.48729	1	11881	0.024143
SH2B3	0.56555	1	10134	0.25499	0.062698	0.90816	3610	0.25499
PRELID1	0.56565	1	10135	-0.0051625	0.74013	1	14406	-0.0051625
TCL1A	0.56587	1	10136	0.037742	0.48332	1	11844	0.037742
TMEM132C	0.566	1	10137	0.40615	0.072924	0.920454	4035	0.40615
FZD8	0.56602	1	10138	0.10604	0.17204	0.994917	6832	0.10604
SAA4	0.56605	1	10139	0.16731	0.10439	0.947037	5204	0.16731
HR	0.5661	1	10140	0.022983	0.1141	0.984667	5524	0.022983
SLC3A2	0.56616	1	10141	0.014175	0.46248	1	11607	0.014175
HMGXB4	0.56627	1	10142	0.27098	0.046396	0.877092	2968	0.27098
STMND1	0.5664	1	10143	-0.0018633	0.025677	0.771067	2119	-0.0018633
SPATA17	0.56665	1	10144	-0.10924	0.52665	1	12276	-0.10924
SH3BGRL2	0.5674	1	10145	0.23793	0.079259	0.929153	4279	0.23793
CACNG1	0.56742	1	10146	0.22445	0.028972	0.797168	2255	0.22445
DENND2D	0.56775	1	10147	0.1069	0.26985	1	8758	0.1069
ZNF286B	0.56802	1	10148	0.048451	0.56979	1	12704	0.048451
TTC12	0.5681	1	10149	0.17877	0.39386	1	10942	0.17877
OR56A1	0.56867	1	10150	0.087297	0.27186	1	8798	0.087297
TSHZ2	0.56872	1	10151	-0.030657	0.072603	0.920454	4013	-0.030657
ITIH5	0.56877	1	10152	-0.019639	0.34403	1	10122	-0.019639
C1QTNF1	0.56879	1	10153	-0.042697	0.2425	1	8227	-0.042697
LIN7A	0.56889	1	10154	0.13482	0.25193	1	8411	0.13482
PPIG	0.56897	1	10155	-0.0083932	0.85943	1	15193	-0.0083932
TBC1D2	0.56904	1	10156	0.29014	0.067793	0.914945	3817	0.29014
CHFR	0.56919	1	10157	0.091877	0.55131	1	12492	0.091877
RNF214	0.56924	1	10158	1.1875	8.1554e-06	0.005803	124	1.1875
SUOX	0.56962	1	10159	0.23634	0.065795	0.912336	3737	0.23634
SRRM5	0.56977	1	10160	-0.019797	0.22792	1	7941	-0.019797
LUZP6	0.56981	1	10161	0.27236	0.041802	0.864452	2773	0.27236
WNT5B	0.56986	1	10162	0.11688	0.021083	0.835808	1930	0.11688
TMEM159	0.57014	1	10163	0.064502	0.18841	1	7157	0.064502
NIPA2	0.57029	1	10164	0.045741	0.11602	0.957335	5597	0.045741
CRX	0.57034	1	10165	0.072921	0.35173	1	10252	0.072921
DOCK1	0.57073	1	10166	0.048104	0.9112	1	15697	0.048104
TRPV2	0.57076	1	10167	0.11266	0.26592	1	8693	0.11266
SPICE1	0.57088	1	10168	-0.0099767	0.94491	1	16199	-0.0099767
TTC23	0.57092	1	10169	0.27237	0.15123	1	6388	0.27237
GALNT12	0.57103	1	10170	0.32019	0.33524	1	9939	0.32019
NXPH4	0.57115	1	10171	0.27614	0.2327	1	8043	0.27614
POP7	0.57115	1	10172	0.23269	0.038155	0.849296	2624	0.23269
TRAM1L1	0.57125	1	10173	0.0063495	0.56228	1	12614	0.0063495
BAIAP2L2	0.57145	1	10174	0.048207	0.073161	0.941775	4044	0.048207
BTG4	0.57158	1	10175	0.36869	0.09313	0.941775	4784	0.36869
ELOVL3	0.57182	1	10176	0.17324	0.1901	1	7204	0.17324
VPS13A	0.57187	1	10177	0.25376	0.070045	0.917339	3915	0.25376
FGD3	0.57202	1	10178	0.087127	0.47746	1	11778	0.087127
HOXC13	0.57205	1	10179	0.012443	0.94815	1	16246	0.012443
GRB7	0.57215	1	10180	0.16207	0.092995	0.941775	4775	0.16207
APC	0.57228	1	10181	0.21088	4.4007e-05	0.0357	175	0.21088
DDAH1	0.57237	1	10182	0.29609	0.019548	0.716907	1860	0.29609
ANXA5	0.57242	1	10183	0.046302	0.55146	1	12495	0.046302
C13orf45	0.57262	1	10184	0.10802	0.068122	0.914945	3834	0.10802
LRRC36	0.57307	1	10185	-0.021882	0.58406	1	12837	-0.021882
CLIP1	0.57331	1	10186	0.094631	0.55748	1	12559	0.094631
S100A3	0.57333	1	10187	0.11851	0.38083	1	10762	0.11851
MARCHF10	0.57373	1	10188	-0.032426	0.28181	1	8990	-0.032426
KCNH5	0.5741	1	10189	0.1885	0.22567	1	7892	0.1885
RSPH1	0.57427	1	10190	0.19213	0.076213	0.926219	4165	0.19213
PATE1	0.57439	1	10191	0.24993	0.1551	0.986013	6475	0.24993
STX6	0.57447	1	10192	0.13495	0.078802	0.929074	4259	0.13495
INSL6	0.57457	1	10193	0.014016	0.23848	1	8155	0.014016
SYNGR1	0.57479	1	10194	0.20182	0.18214	1	7033	0.20182
LTB4R2	0.57496	1	10195	0.075682	0.25574	1	8482	0.075682
MIR205HG	0.57505	1	10196	0.12559	0.19256	1	7261	0.12559
AP3S2	0.57523	1	10197	0.055412	0.18304	1	7050	0.055412
KRT79	0.57531	1	10198	0.0043888	0.86704	1	15252	0.0043888
GLB1L3	0.57535	1	10199	0.028656	0.64735	1	13478	0.028656
OR7D2	0.57585	1	10200	0.1596	0.47852	1	11786	0.1596
TDG	0.57589	1	10201	0.049576	0.0063783	0.518832	955	0.049576
NFE2	0.57607	1	10202	0.057916	0.32304	1	9717	0.057916
GABARAPL2	0.57621	1	10203	0.12292	0.31358	1	9565	0.12292
IL1RL2	0.57634	1	10204	0.16656	0.090931	0.940331	4701	0.16656
DAGLB	0.57661	1	10205	0.15206	0.19704	1	7361	0.15206
MIB2	0.57671	1	10206	0.17068	0.27733	1	8901	0.17068
C12orf61	0.57677	1	10207	0.21557	0.17552	0.988072	6893	0.21557
OR13C5	0.57678	1	10208	0.04254	0.14724	0.980177	6314	0.04254
TTLL8	0.57691	1	10209	0.038241	0.54817	1	12459	0.038241
BEND4	0.57697	1	10210	0.063871	0.85221	1	15146	0.063871
CLSTN3	0.57703	1	10211	0.43087	0.013352	0.692784	1495	0.43087
VAX1	0.57717	1	10212	0.106	0.15421	0.985119	6461	0.106
EMILIN2	0.57718	1	10213	-0.02825	0.41442	1	11138	-0.02825
C12orf5	0.57722	1	10214	0.058407	0.29356	1	9209	0.058407
TMX1	0.57724	1	10215	0.048418	0.19339	1	7280	0.048418
C22orf26	0.57729	1	10216	-0.082406	0.93953	1	16100	-0.082406
WNT1	0.57735	1	10217	0.042778	0.84603	1	15109	0.042778
IQCF6	0.57743	1	10218	0.28101	0.12545	0.951823	5844	0.28101
ZNF664	0.57744	1	10219	0.17899	0.069525	0.916479	3893	0.17899
MTRNR2L6	0.57753	1	10220	0.18207	0.0063888	0.518832	958	0.18207
PSMB10	0.57756	1	10221	0.28657	0.12842	0.965126	5904	0.28657
PAGE4	0.57761	1	10222	0.21184	0.19425	1	7300	0.21184
AMOT	0.57769	1	10223	0.10718	0.15831	0.987969	6545	0.10718
UNC5C	0.57803	1	10224	0.11922	0.18297	1	7049	0.11922
SCRG1	0.57806	1	10225	-0.056222	0.068295	0.90536	3839	-0.056222
KRTAP10-7	0.5781	1	10226	0.11429	0.18923	1	7177	0.11429
PYGO1	0.5782	1	10227	0.18173	0.047505	0.877367	3022	0.18173
KLHL20	0.57835	1	10228	0.59703	0.0019738	0.318045	527	0.59703
FAM131B	0.57849	1	10229	-0.033382	0.15187	0.984667	6402	-0.033382
CCR8	0.57871	1	10230	0.10681	0.57943	1	12802	0.10681
UHRF1BP1L	0.57874	1	10231	0.37116	0.0968	0.941775	4936	0.37116
LILRB4	0.57887	1	10232	0.04809	0.49493	1	11950	0.04809
PLEKHG1	0.57888	1	10233	0.13944	0.044281	0.906633	2870	0.13944
C6orf165	0.57908	1	10234	0.038503	0.50657	1	12063	0.038503
SMAD3	0.57918	1	10235	0.29644	0.068862	0.915953	3867	0.29644
SIMC1	0.57935	1	10236	0.067859	0.57056	1	12711	0.067859
SELV	0.57937	1	10237	-0.00768	0.36449	1	10482	-0.00768
RPS6KA5	0.57963	1	10238	0.0273	0.018991	0.718279	1836	0.0273
CCDC113	0.57967	1	10239	-0.048144	0.32282	1	9712	-0.048144
UROC1	0.57969	1	10240	-0.043716	0.36923	1	10566	-0.043716
PHYHD1	0.57986	1	10241	0.42129	0.049438	0.884041	3092	0.42129
PSTPIP2	0.58001	1	10242	0.3586	0.0080425	0.559219	1101	0.3586
BCL10	0.58003	1	10243	0.023451	0.47516	1	11752	0.023451
HHLA1	0.5802	1	10244	0.17115	0.34573	1	10151	0.17115
SMG8	0.58047	1	10245	0.31347	0.017516	0.697425	1767	0.31347
KCP	0.58067	1	10246	0.034057	0.51688	1	12176	0.034057
PGLYRP2	0.58076	1	10248	0.040677	0.43471	1	11347	0.040677
CRYAA	0.58076	1	10247	0.09286	0.32631	1	9774	0.09286
FAM72B	0.58089	1	10249	0.37557	0.071506	0.905321	3977	0.37557
MLLT4	0.58091	1	10250	-0.032287	0.64926	1	13501	-0.032287
PRPF40B	0.58098	1	10251	0.071067	0.43626	1	11366	0.071067
DNMT3L	0.58108	1	10252	0.11775	0.038044	0.848994	2616	0.11775
GHRHR	0.58111	1	10253	0.17095	0.14155	1	6179	0.17095
MAGEC3	0.58141	1	10254	0.011388	0.67989	1	13807	0.011388
METTL9	0.58149	1	10255	-0.053994	0.87509	1	15319	-0.053994
WBP2	0.58159	1	10256	0.33213	0.024813	0.760479	2092	0.33213
SKI	0.58161	1	10257	0.037174	0.69456	1	13974	0.037174
ALDH1A2	0.58171	1	10258	0.2668	0.082593	0.933039	4401	0.2668
NCCRP1	0.58178	1	10260	0.10044	0.33355	1	9909	0.10044
FXYD6	0.58178	1	10259	0.18984	0.11215	0.955043	5458	0.18984
EMC10	0.58183	1	10261	0.08953	0.53327	1	12342	0.08953
DCAKD	0.58199	1	10262	0.22645	0.0093609	0.651649	1201	0.22645
MMACHC	0.58208	1	10263	0.080444	0.35512	1	10316	0.080444
NT5DC3	0.58212	1	10264	0.0006499	0.57751	1	12783	0.0006499
DCAF4L1	0.58222	1	10265	0.1519	0.24319	1	8243	0.1519
GAS2	0.58227	1	10266	-0.0031562	0.16732	1	6726	-0.0031562
HIST1H4F	0.58227	1	10267	0.25365	0.075263	0.923952	4127	0.25365
OR9G1	0.58237	1	10268	0.22228	0.18939	1	7183	0.22228
C1orf61	0.58257	1	10269	0.15238	0.17764	1	6944	0.15238
CNNM3	0.58263	1	10270	0.15648	0.01687	0.692784	1729	0.15648
MYO1A	0.58282	1	10271	0.11487	0.20019	1	7423	0.11487
ACSBG2	0.58285	1	10272	0.0303	0.91378	1	15737	0.0303
CDKN2A	0.58322	1	10273	0.15369	0.17091	1	6805	0.15369
CENPBD1	0.58325	1	10274	0.11004	0.15634	0.993969	6501	0.11004
GPX1	0.58329	1	10275	0.142	0.32911	1	9826	0.142
PC	0.58331	1	10276	0.20046	0.090795	0.940331	4697	0.20046
CREB3L4	0.58343	1	10277	0.083422	0.60982	1	13093	0.083422
DUSP2	0.58373	1	10278	0.030256	0.37772	1	10706	0.030256
VEPH1	0.58376	1	10279	0.074032	0.52723	1	12285	0.074032
CD59	0.58384	1	10280	0.1703	0.097467	0.960021	4961	0.1703
ZBTB24	0.58385	1	10281	0.048419	0.663	1	13641	0.048419
ST18	0.58421	1	10282	0.21344	0.062344	0.90816	3595	0.21344
ZNF71	0.58423	1	10283	0.15271	0.15267	0.984667	6419	0.15271
C3orf38	0.58432	1	10284	-0.0037172	0.32115	1	9683	-0.0037172
ARL11	0.58435	1	10285	0.041062	0.23473	1	8087	0.041062
KCNK4	0.58438	1	10286	0.16464	0.00056124	0.154491	316	0.16464
FTHL17	0.5845	1	10287	0.35382	0.031355	0.815849	2333	0.35382
NUCB1	0.58467	1	10288	0.25004	0.11907	0.959685	5692	0.25004
MAP7	0.58468	1	10289	-0.00023671	0.58943	1	12893	-0.00023671
FOXJ1	0.58493	1	10291	-0.037891	0.1529	0.984667	6427	-0.037891
SLC8A1	0.58493	1	10290	0.14786	0.082949	0.954535	4414	0.14786
MFSD11	0.58532	1	10292	0.04078	0.55049	1	12481	0.04078
PPP2R5D	0.58535	1	10293	0.03015	0.69087	1	13937	0.03015
KCNK12	0.58549	1	10294	0.095292	0.037097	0.843739	2581	0.095292
RGS9BP	0.58551	1	10295	0.24384	0.10023	0.943124	5062	0.24384
RNF5	0.58556	1	10296	0.39582	0.033396	0.8266	2424	0.39582
NOG	0.58588	1	10297	0.40778	0.090358	0.940331	4685	0.40778
FXYD6-FXYD2	0.58589	1	10298	0.16005	0.41411	1	11133	0.16005
CHST3	0.58609	1	10299	-0.043562	0.19512	1	7322	-0.043562
CCNJL	0.58631	1	10300	0.11345	0.11049	0.954535	5392	0.11345
LRRC49	0.58633	1	10301	0.33401	0.039718	0.853043	2687	0.33401
FAM96A	0.58641	1	10302	0.0041321	0.16742	0.993291	6729	0.0041321
SGK223	0.58655	1	10303	0.14182	0.11984	0.959953	5714	0.14182
KCNH7	0.58657	1	10304	0.21052	0.057028	0.911495	3386	0.21052
CHST10	0.5866	1	10305	0.13124	0.091383	0.940331	4725	0.13124
KIAA1328	0.58667	1	10306	-0.060676	0.013449	0.659299	1501	-0.060676
PRY	0.58691	1	10307	0.1755	0.031152	0.814156	2327	0.1755
C1orf228	0.58706	1	10308	-0.0041312	0.94427	1	16187	-0.0041312
ZCWPW1	0.5871	1	10309	0.21799	0.083233	0.93356	4425	0.21799
IL17RD	0.58715	1	10310	0.017736	0.91481	1	15748	0.017736
NHLRC2	0.58725	1	10311	0.35414	0.029541	0.802137	2274	0.35414
PLAGL1	0.58731	1	10312	0.11411	0.34525	1	10143	0.11411
RBKS	0.58735	1	10313	0.18452	0.20877	1	7580	0.18452
CST8	0.58737	1	10314	0.16789	0.27907	1	8935	0.16789
OXCT1	0.58773	1	10315	-0.0078229	0.38637	1	10863	-0.0078229
ENPP2	0.58775	1	10316	0.25426	0.063648	0.908291	3660	0.25426
LRFN3	0.58781	1	10317	0.31095	0.084344	0.920454	4470	0.31095
RGN	0.58783	1	10318	-0.084787	0.96694	1	16562	-0.084787
CACNG8	0.58784	1	10319	0.051142	0.87372	1	15304	0.051142
SIAH2	0.58797	1	10320	0.34803	0.016254	0.686066	1703	0.34803
PRR23A	0.58807	1	10321	-0.086757	0.77586	1	14619	-0.086757
SLC15A1	0.58809	1	10322	0.29994	0.068524	0.915693	3850	0.29994
PRAM1	0.58811	1	10323	0.11415	0.09757	0.942419	4963	0.11415
WBSCR27	0.58816	1	10324	0.23007	0.13328	0.969142	6002	0.23007
NIF3L1	0.58843	1	10325	0.056931	0.31211	1	9539	0.056931
BBS5	0.5885	1	10326	0.069073	0.015403	0.677333	1645	0.069073
SENP3	0.58855	1	10327	0.15899	0.10557	0.950347	5235	0.15899
RERE	0.58859	1	10328	-0.079464	0.68295	1	13838	-0.079464
CDK9	0.58891	1	10329	0.03403	0.076548	0.926265	4175	0.03403
TRIM39	0.58919	1	10330	0.067558	0.43979	1	11403	0.067558
TMPRSS11BNL	0.58924	1	10331	0.38647	0.019497	0.716128	1858	0.38647
NOTUM	0.58929	1	10332	0.18759	0.11635	0.957561	5602	0.18759
CAMK4	0.58938	1	10333	0.36648	0.049455	0.884041	3094	0.36648
C17orf62	0.58958	1	10334	0.3713	0.15259	0.984667	6415	0.3713
KIAA1671	0.58962	1	10335	0.073123	0.25027	1	8372	0.073123
KCNG4	0.58975	1	10336	0.042835	0.1461	0.962251	6294	0.042835
CNGB1	0.58977	1	10337	0.20156	0.33963	1	10020	0.20156
KRT28	0.58989	1	10338	0.13309	0.38301	1	10807	0.13309
MS4A1	0.59013	1	10339	-0.054912	0.2214	1	7822	-0.054912
TMEM200A	0.59025	1	10340	0.19191	0.3094	1	9488	0.19191
ZC2HC1B	0.59063	1	10341	0.034805	0.37563	1	10675	0.034805
JAKMIP1	0.59081	1	10342	0.32837	0.11461	0.958287	5554	0.32837
ORAI2	0.59082	1	10343	-0.080873	0.80239	1	14790	-0.080873
EID2B	0.59087	1	10344	0.1971	0.23772	1	8140	0.1971
TRIM29	0.59102	1	10345	0.13928	0.11697	0.987911	5622	0.13928
TM4SF4	0.59103	1	10346	-0.063687	0.46521	1	11639	-0.063687
ARL4C	0.59106	1	10348	0.061891	0.17917	1	6975	0.061891
TRIM33	0.59106	1	10347	-0.03328	0.090599	0.941775	4689	-0.03328
C9orf169	0.5912	1	10349	0.26829	0.3713	1	10603	0.26829
CHST12	0.59125	1	10350	0.34418	0.026726	0.780091	2160	0.34418
UBE2QL1	0.59137	1	10351	0.053415	0.37015	1	10579	0.053415
OVOL3	0.59145	1	10352	0.32677	0.10088	0.934805	5085	0.32677
TTLL13	0.5915	1	10353	0.15697	0.21633	1	7726	0.15697
SEPHS1	0.59154	1	10354	0.16838	0.17819	1	6956	0.16838
SCFD2	0.59158	1	10355	0.23031	0.21585	1	7714	0.23031
IGFL2	0.5917	1	10356	0.27731	0.051405	0.886212	3183	0.27731
LYSMD1	0.59196	1	10357	0.1216	0.26847	1	8731	0.1216
FAM214A	0.59201	1	10358	0.15607	0.75819	1	14506	0.15607
ZFP90	0.59202	1	10359	0.13338	0.14743	1	6317	0.13338
ASH1L	0.59218	1	10360	0.096675	0.68894	1	13912	0.096675
MUC1	0.59225	1	10361	0.11749	0.33717	1	9969	0.11749
DTX3L	0.5923	1	10362	0.30329	0.11444	0.95493	5543	0.30329
HCFC2	0.59239	1	10363	0.08376	0.14295	0.976237	6220	0.08376
VCPKMT	0.59241	1	10364	0.030374	0.73912	1	14399	0.030374
LINGO2	0.5925	1	10365	0.11475	0.068506	0.941562	3847	0.11475
VPS37C	0.59254	1	10366	-0.010457	0.61756	1	13174	-0.010457
OR4N5	0.59258	1	10367	0.26902	0.053274	0.893666	3243	0.26902
FAM49A	0.59261	1	10368	0.070892	0.46134	1	11594	0.070892
ZNF789	0.59263	1	10369	-0.03147	0.35607	1	10328	-0.03147
AQP8	0.5928	1	10370	0.1073	0.31135	1	9525	0.1073
SPANXC	0.59292	1	10371	-0.0013311	0.89958	1	15563	-0.0013311
AQP3	0.59296	1	10372	-0.00016346	0.016008	0.72811	1685	-0.00016346
ROS1	0.59304	1	10373	0.12115	0.34324	1	10108	0.12115
NEK11	0.59311	1	10374	0.25561	0.0092339	0.587034	1193	0.25561
BLNK	0.59327	1	10375	-0.083207	0.28529	1	9057	-0.083207
RIMS1	0.59332	1	10376	0.063272	0.56536	1	12651	0.063272
SLC24A4	0.59333	1	10377	0.17053	0.21074	1	7617	0.17053
NLRP8	0.59337	1	10378	0.055685	0.72461	1	14303	0.055685
FAT4	0.59344	1	10379	0.20828	0.33335	1	9906	0.20828
TCEB3C	0.59356	1	10380	0.14327	0.039212	0.85197	2667	0.14327
GH2	0.59358	1	10381	0.21289	0.1441	0.97672	6246	0.21289
TNFRSF21	0.59363	1	10382	0.18863	0.22953	1	7976	0.18863
TMEM121	0.59365	1	10383	0.035568	0.20553	1	7521	0.035568
MAPK8IP2	0.59384	1	10384	0.19696	0.24449	1	8264	0.19696
ATXN7L3B	0.59387	1	10385	0.16923	0.10343	0.945861	5172	0.16923
TMEM63A	0.59392	1	10386	0.15641	0.095479	0.963279	4881	0.15641
C8orf37	0.59396	1	10387	0.29287	0.072228	0.920454	4000	0.29287
BCAS1	0.59401	1	10388	0.22388	0.21402	1	7684	0.22388
ZNF467	0.59408	1	10389	-0.021844	0.26917	1	8742	-0.021844
MYH13	0.5941	1	10390	0.065151	0.11757	0.958876	5641	0.065151
KRT82	0.59425	1	10391	-0.065736	0.49777	1	11978	-0.065736
LANCL2	0.59432	1	10392	-0.072738	0.90643	1	15640	-0.072738
TCAIM	0.59437	1	10393	0.29198	0.0549	0.897801	3305	0.29198
TCEA3	0.59439	1	10394	0.16967	0.065975	0.912336	3745	0.16967
C11orf95	0.59448	1	10395	0.089923	0.17297	0.995702	6851	0.089923
DEFB125	0.5946	1	10396	0.1058	0.39025	1	10905	0.1058
KLHL40	0.59465	1	10397	-0.015057	0.5329	1	12338	-0.015057
TFF1	0.59474	1	10398	0.13959	0.26073	1	8583	0.13959
COLGALT1	0.59486	1	10399	-0.038328	0.6798	1	13805	-0.038328
PDE6C	0.59489	1	10400	0.11564	0.32729	1	9790	0.11564
UROS	0.59491	1	10401	0.23365	0.12133	0.960868	5749	0.23365
LRP11	0.59496	1	10402	0.063068	0.89549	1	15513	0.063068
ZMIZ2	0.59501	1	10403	0.182	0.20954	1	7592	0.182
PVRL4	0.59505	1	10404	0.45768	0.046432	0.877092	2973	0.45768
KCTD14	0.59529	1	10405	0.24157	0.10535	0.949948	5229	0.24157
HRK	0.59534	1	10406	0.29145	0.039148	0.85197	2665	0.29145
CR1L	0.59538	1	10407	0.35864	0.026608	0.779079	2155	0.35864
LCLAT1	0.59541	1	10408	0.22101	0.090232	0.940331	4677	0.22101
CCL4L1	0.59542	1	10409	0.12873	0.40458	1	11055	0.12873
DALRD3	0.59549	1	10410	0.014334	0.73542	1	14377	0.014334
OR1B1	0.59557	1	10411	0.062972	0.1079	0.953827	5304	0.062972
UPK1A	0.5956	1	10412	0.13751	0.10262	0.945092	5146	0.13751
MORC2	0.59567	1	10413	0.08914	0.14358	0.97652	6231	0.08914
EFCAB1	0.59569	1	10414	0.14818	0.018566	0.707629	1809	0.14818
ZNF831	0.59588	1	10415	0.10317	0.26233	1	8617	0.10317
ABCF2	0.59598	1	10416	0.04607	0.69056	1	13932	0.04607
CALCOCO1	0.59626	1	10417	0.12407	0.34715	1	10173	0.12407
PKP2	0.59631	1	10418	0.14539	0.2824	1	8998	0.14539
ABHD11	0.59633	1	10419	0.073103	0.56631	1	12659	0.073103
PROKR2	0.59687	1	10420	0.052979	0.19491	1	7315	0.052979
PRCD	0.59689	1	10421	-0.055154	0.83109	1	15009	-0.055154
SPATA7	0.59697	1	10422	0.0088312	0.127	0.953595	5877	0.0088312
CAP2	0.59706	1	10423	-0.016068	0.57402	1	12737	-0.016068
CRLF1	0.59718	1	10424	0.28763	0.10003	0.943124	5054	0.28763
MRS2	0.5973	1	10425	0.074615	0.45816	1	11568	0.074615
EBF3	0.59737	1	10426	0.2319	0.067973	0.914945	3827	0.2319
ANO4	0.59744	1	10427	0.14336	0.1905	1	7214	0.14336
C2orf47	0.59767	1	10428	-0.0094507	0.89418	1	15500	-0.0094507
CYHR1	0.59769	1	10429	0.09717	0.30081	1	9340	0.09717
TAB2	0.59777	1	10430	-0.020778	0.64253	1	13435	-0.020778
TESK1	0.59782	1	10431	0.021814	0.357	1	10355	0.021814
PNLIPRP3	0.59784	1	10432	0.051662	0.49978	1	11999	0.051662
R3HDM2	0.59786	1	10433	0.20389	0.078305	0.928144	4243	0.20389
CCDC180	0.59796	1	10434	0.057405	0.54302	1	12421	0.057405
PIGW	0.59809	1	10435	0.1779	0.25507	0.988245	8474	0.1779
SPANXN4	0.59833	1	10436	0.014018	0.81579	1	14883	0.014018
AQP6	0.59864	1	10437	0.18285	0.04105	0.860696	2740	0.18285
DDX39A	0.59888	1	10438	0.38577	0.0086516	0.578087	1140	0.38577
C16orf46	0.5989	1	10439	0.14856	0.10161	0.944663	5112	0.14856
FMO3	0.59913	1	10440	0.14366	0.15635	0.987052	6502	0.14366
PKIB	0.59924	1	10441	0.052768	0.17843	1	6960	0.052768
SIX1	0.59925	1	10442	0.0030616	0.48481	1	11858	0.0030616
ZNF432	0.59958	1	10443	0.28333	0.021934	0.740928	1965	0.28333
HPD	0.5996	1	10444	0.19314	0.096571	0.941775	4922	0.19314
ELOVL1	0.59967	1	10445	0.080485	0.37412	1	10654	0.080485
LOC100506388	0.5997	1	10446	0.066248	0.52025	1	12206	0.066248
NRN1	0.59974	1	10447	0.054617	0.4285	1	11275	0.054617
PCDHA8	0.59984	1	10448	0.03386	0.28539	1	9059	0.03386
TRIP11	0.60042	1	10449	0.17545	0.054112	0.895963	3277	0.17545
OR6K3	0.60052	1	10450	0.34507	0.071307	0.919123	3965	0.34507
EDIL3	0.60061	1	10451	0.17084	0.22488	1	7875	0.17084
NTRK3	0.60078	1	10452	0.16978	0.034924	0.835515	2477	0.16978
TEKT5	0.60085	1	10453	0.06476	0.17919	1	6976	0.06476
C1orf186	0.60106	1	10454	-0.0071459	0.13505	0.971293	6035	-0.0071459
AKR1C2	0.60118	1	10455	0.23105	0.10955	0.97422	5358	0.23105
KATNAL2	0.60136	1	10456	-0.0078585	0.69972	1	14030	-0.0078585
TMEM190	0.60138	1	10457	0.022041	0.35362	1	10286	0.022041
DDX53	0.60143	1	10458	0.14278	0.2996	1	9318	0.14278
HIST1H2BN	0.60155	1	10459	0.012199	0.90099	1	15579	0.012199
EFCAB8	0.60166	1	10460	0.13216	0.19768	1	7378	0.13216
TTLL3	0.60176	1	10461	0.018146	0.42934	1	11286	0.018146
OR2AG1	0.60209	1	10462	0.056592	0.91899	1	15809	0.056592
GALNT9	0.60225	1	10463	0.02853	0.3434	1	10111	0.02853
PAK3	0.60246	1	10464	-0.040929	0.12667	0.963327	5867	-0.040929
FLJ22184	0.60247	1	10465	0.19156	0.046987	0.869859	2996	0.19156
NANP	0.60251	1	10466	0.16231	0.32914	1	9828	0.16231
ERAP2	0.60253	1	10467	0.15909	0.22727	1	7927	0.15909
MUC2	0.60265	1	10468	0.11894	0.24539	1	8285	0.11894
FAM9B	0.60276	1	10469	0.27549	0.032483	0.875373	2381	0.27549
ADAMTS17	0.60279	1	10470	0.082736	0.65973	1	13615	0.082736
ZFYVE9	0.60281	1	10471	0.11908	0.30586	1	9420	0.11908
WRAP73	0.60286	1	10472	0.12556	0.4322	1	11319	0.12556
MICU2	0.60316	1	10473	0.028614	0.74562	1	14437	0.028614
CREG1	0.60337	1	10474	0.11144	0.25735	1	8511	0.11144
CALY	0.6035	1	10475	0.073227	0.34392	1	10118	0.073227
SPATS1	0.60355	1	10476	0.044557	0.94052	1	16118	0.044557
CASQ2	0.60367	1	10477	0.10882	0.3723	1	10626	0.10882
GBX2	0.60381	1	10478	0.13804	0.13074	0.96663	5953	0.13804
DMRTA1	0.60383	1	10479	0.18577	0.057317	0.902777	3390	0.18577
TMEM191B	0.60384	1	10480	0.066413	0.72813	1	14333	0.066413
ITGB2	0.60435	1	10481	0.010406	0.32756	1	9794	0.010406
TDRD6	0.60458	1	10482	0.22127	0.17449	0.997176	6878	0.22127
PVRL3	0.60472	1	10483	0.2962	0.094813	0.941775	4854	0.2962
ENTPD3	0.60481	1	10484	0.10025	0.37206	1	10619	0.10025
APBA3	0.60504	1	10485	0.033319	0.67625	1	13773	0.033319
TNFRSF18	0.60523	1	10486	0.0062347	0.33865	1	10000	0.0062347
ZBBX	0.60527	1	10487	0.0037542	0.69512	1	13984	0.0037542
SPAG8	0.60549	1	10488	0.25374	0.024076	0.756532	2058	0.25374
SYNJ2BP	0.60553	1	10489	0.19151	0.13447	0.97084	6024	0.19151
GJE1	0.60565	1	10490	0.067501	0.26139	1	8595	0.067501
PPP3R1	0.60572	1	10491	-0.056285	0.95147	1	16305	-0.056285
BTBD3	0.60574	1	10492	0.27806	0.27572	1	8868	0.27806
TRIM55	0.60578	1	10493	0.020417	0.42204	1	11211	0.020417
ARHGAP24	0.60604	1	10494	0.13578	0.19026	1	7209	0.13578
C12orf49	0.60613	1	10495	0.098438	0.1466	0.979091	6305	0.098438
TRAPPC6B	0.60627	1	10496	0.10603	0.11679	0.957974	5618	0.10603
FAM109A	0.60662	1	10497	0.13639	0.51445	1	12147	0.13639
FASTKD1	0.60666	1	10498	0.21617	0.062716	0.90816	3611	0.21617
GALNT8	0.60673	1	10499	-0.096637	0.95674	1	16381	-0.096637
ZNF688	0.6069	1	10500	0.13789	0.21572	1	7709	0.13789
TTLL11	0.60731	1	10501	0.031778	0.60039	1	13001	0.031778
ACTG2	0.60733	1	10502	-0.010365	0.057751	0.928144	3404	-0.010365
SOX6	0.60741	1	10503	0.090823	0.38156	1	10775	0.090823
OR4K15	0.60743	1	10504	0.087568	0.25434	1	8457	0.087568
KRTAP4-5	0.60754	1	10505	0.17908	0.065378	0.911495	3720	0.17908
GBP4	0.60768	1	10506	-0.061382	0.31754	1	9627	-0.061382
PRPSAP1	0.60775	1	10507	0.23703	0.077608	0.927384	4213	0.23703
SLC26A9	0.60781	1	10508	0.26329	0.1197	0.959953	5711	0.26329
RBBP8NL	0.60803	1	10509	0.095241	0.39344	1	10937	0.095241
PDE6A	0.60814	1	10510	0.55003	0.0078276	0.554533	1083	0.55003
S100A9	0.60821	1	10511	0.1943	0.11141	0.954535	5435	0.1943
CNTD1	0.60833	1	10512	0.01516	0.24412	1	8256	0.01516
EPB41L4B	0.60842	1	10513	0.061946	0.53267	1	12334	0.061946
MUC6	0.60875	1	10514	0.021733	0.32133	1	9684	0.021733
CACNA1E	0.60879	1	10515	0.29899	0.07097	0.918542	3952	0.29899
SLC51B	0.60888	1	10516	0.19182	0.049882	0.884574	3116	0.19182
GUCA1B	0.60893	1	10517	0.39587	0.033061	0.826147	2404	0.39587
SURF1	0.60918	1	10518	0.071251	0.061	0.906633	3540	0.071251
SPPL2C	0.60923	1	10519	0.068773	0.12864	0.965272	5908	0.068773
KCTD16	0.60927	1	10520	0.26197	0.035491	0.835515	2508	0.26197
MPP2	0.60943	1	10521	0.17426	0.33326	1	9905	0.17426
LRRC53	0.60953	1	10522	0.18066	0.0647	0.910724	3698	0.18066
HELT	0.60955	1	10523	0.22075	0.1418	0.976195	6187	0.22075
ARHGAP8	0.60983	1	10524	0.075429	0.21914	1	7781	0.075429
FAM129C	0.60985	1	10525	0.32785	0.0025601	0.360931	589	0.32785
TMIGD1	0.60987	1	10526	0.16467	0.29047	1	9160	0.16467
BRPF3	0.60989	1	10527	0.57086	0.001114	0.237836	404	0.57086
MB21D2	0.60997	1	10528	0.63158	0.037221	0.835808	2585	0.63158
PMS1	0.61003	1	10529	0.036173	0.46431	1	11625	0.036173
TSSK6	0.61013	1	10530	0.18264	0.28809	1	9116	0.18264
KRT6B	0.61017	1	10531	0.25632	0.062484	0.90816	3602	0.25632
TMEM260	0.6102	1	10532	0.1983	0.28273	1	9005	0.1983
NPFFR1	0.61031	1	10533	0.32339	0.16982	0.984667	6778	0.32339
BEGAIN	0.61033	1	10534	0.09374	0.47508	1	11751	0.09374
TMCO6	0.61049	1	10535	0.24853	0.11337	0.95493	5500	0.24853
ZNF224	0.61061	1	10536	0.19362	0.14693	0.979282	6311	0.19362
HCRTR2	0.61063	1	10537	0.32026	0.09834	0.942419	4984	0.32026
IER5	0.61072	1	10538	0.032651	0.32831	1	9810	0.032651
EVA1C	0.61077	1	10539	0.15445	0.076365	0.926265	4170	0.15445
AKR1B10	0.61083	1	10540	-0.074627	0.91642	1	15769	-0.074627
ABLIM2	0.61088	1	10541	0.12656	0.067936	0.914945	3826	0.12656
MAPKAPK3	0.6109	1	10542	0.29416	0.08654	0.934805	4554	0.29416
SAA1	0.61097	1	10543	0.3312	0.01503	0.674752	1615	0.3312
B4GALT2	0.61113	1	10544	0.10627	0.31452	1	9580	0.10627
CCDC168	0.61125	1	10545	0.073949	0.58571	1	12853	0.073949
KLHL36	0.61129	1	10546	0.040492	0.15063	1	6377	0.040492
LOC100505549	0.61134	1	10547	0.37977	0.038813	0.851792	2651	0.37977
HDHD1	0.61155	1	10548	-0.012566	0.24098	1	8198	-0.012566
MMP1	0.61159	1	10549	0.2208	0.18036	1	6995	0.2208
BIRC7	0.61161	1	10550	-0.076197	0.4283	1	11273	-0.076197
GPNMB	0.61164	1	10551	0.053308	0.36972	1	10574	0.053308
RAB25	0.61171	1	10552	0.25349	0.22168	1	7826	0.25349
ZNF90	0.6118	1	10553	0.4003	0.0009903	0.220134	388	0.4003
UQCRH	0.61188	1	10554	0.29541	0.079358	0.929327	4284	0.29541
BANK1	0.61196	1	10555	0.15739	0.17869	1	6968	0.15739
ISOC1	0.61203	1	10556	0.26848	0.1459	0.962192	6285	0.26848
NAT9	0.61216	1	10557	0.35136	0.24223	1	8220	0.35136
C1orf100	0.61219	1	10558	0.18898	0.098446	0.942419	4990	0.18898
OCLN	0.61228	1	10559	0.28572	0.13039	0.966323	5946	0.28572
MS4A8	0.61239	1	10560	0.30584	0.13104	0.966949	5959	0.30584
TAAR8	0.61258	1	10561	0.183	0.33305	1	9900	0.183
MIXL1	0.61262	1	10562	0.017939	0.33175	1	9881	0.017939
ZNF320	0.61267	1	10563	0.17466	0.07869	0.928252	4257	0.17466
TRIM67	0.61269	1	10564	0.052642	0.61287	1	13121	0.052642
CLECL1	0.61271	1	10565	0.19578	0.30845	1	9469	0.19578
NDUFA4L2	0.61276	1	10566	0.15339	0.091569	0.940331	4734	0.15339
KCTD5	0.61278	1	10567	1.0968	2.2519e-05	0.012715	146	1.0968
POC1A	0.61292	1	10568	0.15832	0.054609	0.897801	3293	0.15832
EIF4E1B	0.61294	1	10569	0.13855	0.25087	1	8388	0.13855
IL1RN	0.61304	1	10570	0.23585	0.033219	0.877205	2415	0.23585
RGS8	0.61308	1	10571	-0.054802	0.41031	1	11103	-0.054802
TIE1	0.61319	1	10572	0.040313	0.19282	1	7267	0.040313
RHOT2	0.61347	1	10573	0.14606	0.1308	0.96663	5955	0.14606
HRASLS2	0.61354	1	10574	0.069249	0.19929	1	7407	0.069249
ARHGAP44	0.6136	1	10575	0.076544	0.13588	0.971436	6056	0.076544
ARF5	0.6137	1	10576	0.1632	0.046996	0.910347	2997	0.1632
TULP4	0.61372	1	10577	-0.018919	0.34127	1	10062	-0.018919
TMEM132D	0.61388	1	10578	0.19268	0.2802	1	8958	0.19268
MAP2K1	0.61397	1	10579	0.040915	0.35651	1	10344	0.040915
AVP	0.61399	1	10580	0.075718	0.33411	1	9920	0.075718
TPBG	0.61424	1	10581	0.17694	0.15512	0.986013	6476	0.17694
ARNTL	0.61433	1	10582	-0.015124	0.46195	1	11601	-0.015124
CKMT2	0.61438	1	10583	0.17748	0.11185	0.95491	5447	0.17748
FITM1	0.6144	1	10584	0.012492	0.010572	0.613493	1293	0.012492
INS	0.61441	1	10585	0.11115	0.17596	1	6909	0.11115
CLCN5	0.61442	1	10586	0.13577	0.18559	1	7102	0.13577
CELA2B	0.61442	1	10587	0.18584	0.17041	0.993969	6797	0.18584
FBXW7	0.61446	1	10588	0.065036	0.85486	1	15164	0.065036
ZNF681	0.61461	1	10589	0.099391	0.34541	1	10145	0.099391
SIPA1L1	0.61468	1	10590	0.064268	0.63327	1	13355	0.064268
ATP6V1G2	0.61474	1	10591	-0.10061	0.88727	1	15434	-0.10061
IPCEF1	0.6148	1	10592	0.022497	0.16023	0.976195	6583	0.022497
RAB11FIP3	0.61481	1	10593	0.15576	0.28754	1	9099	0.15576
COL6A2	0.6154	1	10594	0.022332	0.49539	1	11953	0.022332
CPB1	0.61556	1	10595	0.11474	0.37963	1	10739	0.11474
IGF2R	0.61567	1	10596	0.46556	0.027449	0.785664	2189	0.46556
ZNF772	0.61568	1	10597	0.094776	0.3754	1	10674	0.094776
ETFB	0.61578	1	10598	0.12129	0.088159	0.957974	4608	0.12129
C2orf83	0.61583	1	10599	0.064651	0.031163	0.814156	2328	0.064651
ANKS3	0.61586	1	10600	0.12967	0.18058	1	7000	0.12967
TAS2R41	0.61597	1	10601	0.22115	0.27217	1	8801	0.22115
AFP	0.61612	1	10602	0.16158	0.25053	1	8378	0.16158
G3BP1	0.61622	1	10603	0.054374	0.85852	1	15189	0.054374
CTNS	0.61642	1	10604	0.0038094	0.43414	1	11341	0.0038094
PAX3	0.61656	1	10605	-0.022298	0.33065	1	9868	-0.022298
FAM135A	0.61658	1	10606	0.27019	0.11711	0.958287	5628	0.27019
RBP5	0.6167	1	10607	0.34211	0.0059169	0.515613	909	0.34211
TMEM164	0.61706	1	10608	0.48926	0.015683	0.681617	1662	0.48926
ARMS2	0.6171	1	10609	0.17231	0.094958	0.941775	4863	0.17231
SLC43A2	0.61719	1	10610	0.10468	0.70582	1	14079	0.10468
OAF	0.61729	1	10611	0.088504	0.21103	1	7620	0.088504
OR1E1	0.61756	1	10612	0.30398	0.19688	1	7358	0.30398
TMEM123	0.61765	1	10613	0.096612	0.38064	1	10758	0.096612
ARR3	0.61767	1	10614	0.24626	0.061821	0.908149	3575	0.24626
ADCY8	0.61776	1	10615	0.22681	0.091228	0.940331	4718	0.22681
OR5L2	0.61792	1	10616	0.051491	0.28363	1	9024	0.051491
SNX29	0.61794	1	10617	-0.031192	0.33559	1	9944	-0.031192
RS1	0.61796	1	10618	0.26993	0.12901	0.965768	5914	0.26993
CSAG2	0.61799	1	10619	0.0084605	0.75146	1	14473	0.0084605
OR5D16	0.61801	1	10620	0.12816	0.54994	1	12477	0.12816
ART3	0.61802	1	10621	0.24422	0.042092	0.905321	2783	0.24422
LGALS13	0.61803	1	10622	0.025314	0.54457	1	12431	0.025314
RHD	0.61835	1	10623	0.29306	0.014338	0.666378	1570	0.29306
ZNF267	0.61836	1	10624	0.039711	0.51026	1	12109	0.039711
ELOVL5	0.61846	1	10625	-0.08068	0.9321	1	15988	-0.08068
RTL1	0.61855	1	10626	0.059107	0.25226	1	8416	0.059107
MATN4	0.61869	1	10627	0.11519	0.27993	1	8952	0.11519
PGM5	0.61873	1	10628	0.046003	0.42024	1	11188	0.046003
OR5AP2	0.61878	1	10629	0.13125	0.02395	0.756018	2051	0.13125
STMN4	0.61884	1	10630	0.08326	0.36863	1	10556	0.08326
PCDHGB6	0.61887	1	10631	0.17426	0.052531	0.88919	3221	0.17426
SLC18B1	0.61893	1	10632	0.04441	0.54982	1	12476	0.04441
ABCA8	0.61896	1	10633	0.031882	0.7452	1	14436	0.031882
DRAM1	0.61945	1	10634	0.36014	0.061976	0.90816	3579	0.36014
CNTD2	0.61948	1	10635	0.11645	0.36888	1	10560	0.11645
NPHS2	0.61963	1	10636	0.15094	0.25793	1	8522	0.15094
MID1	0.61975	1	10637	0.03921	0.51675	1	12174	0.03921
ZNF41	0.61977	1	10638	0.086041	0.3419	1	10080	0.086041
CEACAM6	0.61985	1	10640	-0.11007	0.28236	1	8997	-0.11007
PDDC1	0.61985	1	10639	0.1776	0.26852	1	8732	0.1776
TTC39B	0.62013	1	10641	0.3218	0.097999	0.942419	4973	0.3218
KIAA1958	0.62026	1	10642	0.12962	0.383	1	10806	0.12962
DMRTA2	0.62031	1	10643	0.30583	0.045429	0.875099	2931	0.30583
TOR1AIP2	0.62058	1	10644	0.10141	0.35008	1	10222	0.10141
FAM86C1	0.62065	1	10645	0.3016	0.060315	0.905342	3518	0.3016
NPM2	0.62071	1	10646	0.059985	0.52565	1	12266	0.059985
MAP1B	0.62076	1	10647	0.020364	0.23206	1	8019	0.020364
ANKRD10	0.62078	1	10648	0.2861	0.013112	0.654925	1474	0.2861
LDHB	0.62116	1	10649	-0.12368	0.15733	0.987911	6523	-0.12368
PCDHA5	0.62122	1	10650	-0.087421	0.45654	1	11551	-0.087421
C1S	0.62134	1	10651	-0.027834	0.073246	0.920454	4048	-0.027834
DNMT3A	0.62141	1	10652	0.23223	0.099253	0.942419	5023	0.23223
CANX	0.6215	1	10653	0.0048943	0.5463	1	12445	0.0048943
FGF10	0.62157	1	10654	0.12489	0.093206	0.941775	4789	0.12489
SEMA5A	0.62166	1	10655	-0.072345	0.82677	1	14967	-0.072345
LCE6A	0.62167	1	10656	0.29581	0.094307	0.932925	4835	0.29581
TOR2A	0.62177	1	10657	0.022388	0.71726	1	14213	0.022388
CNTNAP4	0.62179	1	10658	0.13167	0.030496	0.808271	2308	0.13167
HOXA11	0.62211	1	10659	0.02659	0.20632	1	7532	0.02659
F8A1	0.62226	1	10660	0.50752	0.0073657	0.574093	1039	0.50752
TCP10L	0.62245	1	10661	0.27267	0.027481	0.844184	2192	0.27267
POLR2J3	0.62249	1	10662	0.0082629	0.036799	0.841531	2571	0.0082629
CHAT	0.62251	1	10663	-0.014355	0.29367	1	9211	-0.014355
ZNF232	0.62259	1	10664	-0.06488	0.35858	1	10379	-0.06488
PTH2	0.6226	1	10665	0.027649	0.5442	1	12427	0.027649
ENKD1	0.62269	1	10666	0.14698	0.059849	0.905321	3493	0.14698
PREPL	0.62284	1	10667	0.1633	0.25556	1	8481	0.1633
PEX11B	0.62293	1	10668	0.17677	0.26185	1	8607	0.17677
TACR1	0.62309	1	10669	0.070588	0.61012	1	13098	0.070588
MED25	0.62311	1	10670	0.20778	0.10274	0.945092	5151	0.20778
MRGPRX3	0.62318	1	10671	0.09352	0.36181	1	10432	0.09352
CYP4F11	0.62356	1	10672	-0.10633	0.53049	1	12316	-0.10633
ZNF276	0.62358	1	10673	0.20311	0.036143	0.835808	2549	0.20311
CYP11B2	0.6236	1	10674	0.075571	0.47653	1	11766	0.075571
MTRNR2L1	0.62368	1	10675	0.25273	0.17646	0.988072	6918	0.25273
EIF4E2	0.62376	1	10676	0.19878	0.14572	0.978429	6279	0.19878
LOC100507003	0.62432	1	10677	0.42237	0.39724	1	10989	0.42237
CYP7B1	0.62434	1	10678	0.14452	0.25801	1	8524	0.14452
CAMK2N2	0.62447	1	10679	0.28439	0.022618	0.744665	1999	0.28439
PCDHB13	0.62486	1	10680	0.21023	0.11771	0.960021	5645	0.21023
FKBP5	0.62505	1	10681	0.072202	0.20203	1	7455	0.072202
PDZD8	0.6251	1	10682	0.31303	0.022436	0.743423	1986	0.31303
ELAVL2	0.62518	1	10683	0.11672	0.069271	0.941775	3884	0.11672
ALOX15B	0.62523	1	10685	0.0022569	0.53838	1	12383	0.0022569
SLC35F2	0.62523	1	10684	0.28909	0.053428	0.894505	3248	0.28909
ITGA7	0.62548	1	10686	-0.0029506	0.61356	1	13133	-0.0029506
PYDC2	0.62559	1	10687	0.13613	0.29267	1	9191	0.13613
EPOR	0.62587	1	10688	0.021146	0.34217	1	10085	0.021146
ANKRD34C	0.6259	1	10689	0.141	0.4424	1	11425	0.141
SNAI1	0.62599	1	10690	0.38307	0.00904	0.584916	1176	0.38307
RCOR1	0.62626	1	10691	0.1864	0.19167	1	7236	0.1864
MMP26	0.62632	1	10692	0.13683	0.26582	1	8690	0.13683
KCNJ13	0.62634	1	10693	0.21201	0.3792	1	10732	0.21201
NQO1	0.62643	1	10694	0.04465	0.59448	1	12945	0.04465
BPIFA2	0.62652	1	10695	0.18625	0.22558	1	7887	0.18625
MFAP3L	0.62657	1	10696	0.22977	0.1074	0.953106	5291	0.22977
GRXCR1	0.62661	1	10697	0.21975	0.084089	0.93356	4455	0.21975
SEPT15	0.62663	1	10698	0.1554	0.24535	1	8282	0.1554
USHBP1	0.62667	1	10699	-0.090884	0.77119	1	14587	-0.090884
IL23R	0.62668	1	10700	0.027049	0.87419	1	15309	0.027049
B4GALNT4	0.6267	1	10701	0.28686	0.025325	0.767883	2108	0.28686
CXorf22	0.62672	1	10702	0.27397	0.10702	0.952624	5277	0.27397
MUC17	0.62674	1	10703	0.018696	0.29817	1	9288	0.018696
OLA1	0.62677	1	10704	0.24397	0.15146	0.984667	6391	0.24397
CCDC167	0.62693	1	10705	0.099834	0.39457	1	10951	0.099834
AKAP13	0.62694	1	10706	0.43791	0.0038283	0.425028	721	0.43791
ST6GALNAC3	0.62708	1	10707	0.015734	0.10218	0.945092	5132	0.015734
C20orf202	0.62719	1	10708	0.3815	0.21433	1	7689	0.3815
CARHSP1	0.62736	1	10709	0.051296	0.46725	1	11665	0.051296
TRIM54	0.62748	1	10710	0.19684	0.28952	1	9147	0.19684
HIST1H2BF	0.62767	1	10711	0.031938	0.82424	1	14951	0.031938
MRE11A	0.62774	1	10712	0.033683	0.64959	1	13505	0.033683
OR51B6	0.62816	1	10713	0.31556	0.028097	0.791663	2220	0.31556
FADS2	0.62831	1	10714	0.18057	0.028896	0.85197	2250	0.18057
ATCAY	0.62836	1	10715	0.048107	0.20676	1	7541	0.048107
MGARP	0.62838	1	10716	0.094145	0.35128	1	10246	0.094145
FAM71E1	0.6285	1	10717	0.24292	0.45173	1	11506	0.24292
ATG13	0.62853	1	10718	0.15389	0.16358	1	6647	0.15389
BSCL2	0.62862	1	10719	0.048801	0.40871	1	11087	0.048801
FOXA2	0.62863	1	10720	0.39978	0.041194	0.861686	2747	0.39978
MAP1LC3A	0.62867	1	10721	0.33636	0.017042	0.69459	1741	0.33636
ARTN	0.62876	1	10722	0.029246	0.57287	1	12727	0.029246
ANO1	0.62882	1	10723	0.23176	0.0382	0.849296	2627	0.23176
NAGPA	0.62891	1	10724	0.162	0.20821	1	7570	0.162
DPPA5	0.62905	1	10725	0.11115	0.094301	0.941775	4834	0.11115
CLCA1	0.62924	1	10726	0.13037	0.0473	0.877367	3009	0.13037
DUSP14	0.62928	1	10727	0.20659	0.078847	0.949815	4262	0.20659
KRTAP13-4	0.62929	1	10728	0.29654	0.10286	0.945092	5156	0.29654
ZNF862	0.62931	1	10729	0.23302	0.0033393	0.403141	673	0.23302
GLIS2	0.6296	1	10730	0.0042374	0.90502	1	15623	0.0042374
PCDH7	0.62969	1	10731	0.24793	0.2709	1	8776	0.24793
SPAG11B	0.6298	1	10732	0.34194	0.027483	0.71353	2193	0.34194
SH2B1	0.63004	1	10733	0.00074655	0.83707	1	15055	0.00074655
NAGA	0.6301	1	10734	0.15195	0.28161	1	8986	0.15195
ALX3	0.63017	1	10735	0.23979	0.049533	0.884097	3101	0.23979
PMS2	0.63019	1	10736	-0.075443	0.68607	1	13884	-0.075443
ZNF572	0.63024	1	10737	0.021922	0.37227	1	10625	0.021922
IFITM5	0.63026	1	10738	0.1664	0.50649	1	12062	0.1664
APOBEC3G	0.6303	1	10739	0.30848	0.026163	0.774988	2140	0.30848
TMEM253	0.63039	1	10740	0.13831	0.3425	1	10094	0.13831
MREG	0.63043	1	10741	0.057733	0.35221	1	10257	0.057733
F11R	0.63062	1	10742	0.0042529	0.31851	1	9646	0.0042529
ZMYND19	0.63073	1	10743	0.45223	0.0036676	0.416991	707	0.45223
MMP16	0.63087	1	10744	0.24777	0.085198	0.93356	4507	0.24777
C2orf71	0.63091	1	10745	0.3704	0.057482	0.903666	3393	0.3704
GCNT6	0.63098	1	10746	0.27779	0.096835	0.941775	4938	0.27779
KCNA2	0.63105	1	10747	0.052731	0.64402	1	13446	0.052731
AGAP11	0.63112	1	10748	-0.01485	0.07664	0.926266	4182	-0.01485
KRTAP4-2	0.63127	1	10749	0.20595	0.097578	0.942419	4964	0.20595
MPO	0.63162	1	10750	0.22642	0.10094	0.944159	5086	0.22642
IDH3B	0.63164	1	10751	0.088638	0.43134	1	11306	0.088638
NIPSNAP1	0.63173	1	10752	0.019037	0.26192	1	8609	0.019037
PAPD7	0.6318	1	10753	0.033325	0.24279	1	8234	0.033325
PPFIA2	0.63183	1	10754	0.3788	0.0091198	0.643092	1183	0.3788
AKAP6	0.63199	1	10755	0.046147	0.92949	1	15947	0.046147
FAM133A	0.63215	1	10756	0.11607	0.31093	1	9519	0.11607
ROBO3	0.63219	1	10757	0.082377	0.29787	1	9283	0.082377
GPR68	0.63221	1	10758	0.08597	0.38417	1	10829	0.08597
EYA2	0.63224	1	10759	0.17662	0.31185	1	9534	0.17662
SYBU	0.63225	1	10760	0.16512	0.1371	1	6084	0.16512
SPO11	0.63237	1	10761	0.12242	0.14437	0.97685	6250	0.12242
AMY2A	0.63246	1	10762	0.17271	0.28418	1	9033	0.17271
AKAP12	0.63246	1	10763	0.16702	0.096449	0.964541	4916	0.16702
AVIL	0.63259	1	10764	0.066312	0.71031	1	14135	0.066312
CXXC11	0.63267	1	10765	0.0108	0.17246	0.995226	6840	0.0108
THAP3	0.63274	1	10766	-0.062447	0.94607	1	16215	-0.062447
NPTX2	0.63287	1	10767	0.23904	0.11639	0.957561	5607	0.23904
DNAH5	0.63292	1	10768	0.025347	0.036119	0.835808	2547	0.025347
CTNNBIP1	0.63298	1	10769	0.15523	0.17598	1	6910	0.15523
C19orf10	0.63305	1	10770	0.070872	0.29291	1	9198	0.070872
S100A6	0.63316	1	10771	0.078055	0.35476	1	10310	0.078055
TMOD4	0.63324	1	10772	0.033585	0.38845	1	10891	0.033585
CLEC4D	0.63342	1	10773	0.064293	0.6019	1	13026	0.064293
SMPX	0.63348	1	10774	0.0058366	0.55427	1	12526	0.0058366
ZNF98	0.63353	1	10775	0.090319	0.5117	1	12125	0.090319
SLC4A8	0.63368	1	10776	0.43251	0.01578	0.681617	1671	0.43251
TYROBP	0.63381	1	10777	0.12211	0.23932	1	8169	0.12211
LOC149373	0.63391	1	10778	0.28388	0.14208	0.976195	6195	0.28388
ELF4	0.63401	1	10779	0.11662	0.34849	1	10195	0.11662
RAB5C	0.63404	1	10780	0.046053	0.016714	0.750453	1719	0.046053
SLC6A19	0.63407	1	10781	-0.10455	0.92934	1	15944	-0.10455
TRAF3IP3	0.63433	1	10782	0.11095	0.35437	1	10302	0.11095
NDST4	0.63449	1	10783	0.23637	0.056414	0.897801	3365	0.23637
TAAR1	0.63451	1	10784	0.091673	0.34089	1	10049	0.091673
LCA5L	0.63462	1	10785	0.12627	0.69	1	13925	0.12627
FOXI3	0.63471	1	10786	0.86442	0.0012505	0.25109	429	0.86442
LRRC24	0.63475	1	10787	0.16901	0.32615	1	9770	0.16901
STXBP1	0.63479	1	10788	0.013136	0.71855	1	14229	0.013136
LRRC70	0.63484	1	10789	0.11457	0.32992	1	9849	0.11457
RHPN2	0.6349	1	10790	0.16355	0.36413	1	10472	0.16355
SYT1	0.63493	1	10791	0.15886	0.14755	1	6319	0.15886
PPM1L	0.63495	1	10792	0.012473	0.20528	1	7516	0.012473
LIF	0.63519	1	10793	-0.052773	0.61228	1	13116	-0.052773
CA6	0.63523	1	10794	0.32718	0.0031918	0.393166	661	0.32718
PARP16	0.63534	1	10795	0.091199	0.44045	1	11411	0.091199
CAPZA1	0.63536	1	10796	0.5209	0.00068671	0.172403	345	0.5209
ZNF568	0.63558	1	10797	0.21835	0.085621	0.934109	4524	0.21835
PCDH19	0.63577	1	10798	0.062224	0.131	0.966949	5958	0.062224
REP15	0.63593	1	10799	-0.066793	0.32393	1	9733	-0.066793
SIRT3	0.63595	1	10800	0.094544	0.6512	1	13522	0.094544
TMUB2	0.63612	1	10801	0.11325	0.32774	1	9800	0.11325
SLC12A4	0.63619	1	10802	0.0058308	0.23713	1	8121	0.0058308
CELSR1	0.6363	1	10803	0.11099	0.68216	1	13830	0.11099
TTPA	0.63638	1	10804	0.049978	0.15303	0.984667	6433	0.049978
FAM57B	0.63641	1	10805	0.0060613	0.93875	1	16088	0.0060613
ZNF433	0.63642	1	10806	-0.030902	0.3127	1	9550	-0.030902
HIST1H2AM	0.63658	1	10807	0.075074	0.041405	0.862919	2752	0.075074
SLFN5	0.6366	1	10808	0.55092	0.044944	0.87418	2906	0.55092
ST3GAL1	0.63669	1	10809	0.32216	0.023555	0.753503	2037	0.32216
SLC6A11	0.63677	1	10810	0.015214	0.88557	1	15416	0.015214
C20orf144	0.63689	1	10811	0.097609	0.063582	0.908291	3656	0.097609
GRB14	0.63697	1	10812	0.25202	0.11991	0.959953	5719	0.25202
SLC6A16	0.63714	1	10813	0.042103	0.81541	1	14879	0.042103
CD2	0.63727	1	10814	0.0057404	0.78287	1	14668	0.0057404
RAP1GAP	0.63727	1	10815	0.25774	0.10356	0.973648	5180	0.25774
SRGAP1	0.63743	1	10816	0.32637	0.10616	0.951603	5251	0.32637
ZBED2	0.63749	1	10817	0.2978	0.017646	0.698432	1774	0.2978
ARHGEF19	0.63766	1	10818	0.20277	0.17036	0.993969	6795	0.20277
SLC22A11	0.63782	1	10819	0.04782	0.13086	0.972553	5957	0.04782
OR4C11	0.63786	1	10820	0.10043	0.65024	1	13511	0.10043
C1QTNF3	0.63796	1	10821	-0.03829	0.28102	1	8976	-0.03829
CCDC144A	0.63801	1	10822	0.19808	0.08248	0.933039	4395	0.19808
SERPINB4	0.63814	1	10823	0.27889	0.041447	0.85197	2756	0.27889
RAB6B	0.63818	1	10824	0.064109	0.033207	0.826147	2413	0.064109
HMG20A	0.63825	1	10825	-0.07902	0.2224	1	7840	-0.07902
WFDC10B	0.63853	1	10826	-0.016767	0.75562	1	14487	-0.016767
KIAA1107	0.63857	1	10827	0.27874	0.022315	0.743423	1978	0.27874
SLC16A11	0.63864	1	10828	-0.040311	0.91005	1	15681	-0.040311
GK5	0.63885	1	10829	0.078562	0.48858	1	11898	0.078562
MAP7D2	0.6389	1	10830	-0.036728	0.80715	1	14821	-0.036728
DEFB104A	0.63892	1	10831	0.066828	0.12698	0.967515	5876	0.066828
HIST1H2AK	0.63907	1	10832	0.055769	0.94889	1	16263	0.055769
ZNF30	0.63911	1	10833	0.35454	0.063459	0.908291	3648	0.35454
LECT2	0.63914	1	10834	0.086233	0.37935	1	10734	0.086233
KRTAP2-4	0.63935	1	10835	0.048238	0.34905	1	10203	0.048238
CYP2A6	0.63961	1	10836	0.14712	0.30395	1	9389	0.14712
RBFOX3	0.63963	1	10837	0.10303	0.21019	1	7602	0.10303
C7orf62	0.63965	1	10838	0.14022	0.41233	1	11119	0.14022
NUDT12	0.63967	1	10839	0.31558	0.029974	0.805663	2287	0.31558
RBM11	0.6397	1	10840	-0.059818	0.68524	1	13870	-0.059818
C14orf177	0.63978	1	10841	0.2225	0.07927	0.929153	4280	0.2225
C14orf169	0.6398	1	10842	0.16137	0.017474	0.697425	1763	0.16137
LOC653486	0.63983	1	10843	0.16452	0.17184	0.994807	6827	0.16452
ANKRD22	0.64013	1	10844	0.11701	0.28829	1	9119	0.11701
DPP9	0.64026	1	10845	0.23825	0.074966	0.943124	4117	0.23825
ADAMTS14	0.64034	1	10846	-0.042087	0.55592	1	12546	-0.042087
DENND1B	0.64039	1	10847	-0.030959	0.91315	1	15726	-0.030959
RLTPR	0.64049	1	10848	0.087235	0.11035	0.976125	5383	0.087235
BIRC3	0.64054	1	10849	0.012805	0.45209	1	11509	0.012805
DARC	0.64064	1	10850	0.082351	0.40232	1	11037	0.082351
SGSH	0.64075	1	10851	0.058424	0.35811	1	10373	0.058424
TBC1D23	0.64077	1	10852	0.40301	0.029521	0.802137	2272	0.40301
CHRNB4	0.6408	1	10853	0.1779	0.14283	0.976237	6215	0.1779
FICD	0.64088	1	10854	0.019768	0.21147	1	7630	0.019768
IQCB1	0.64092	1	10855	0.10994	0.67375	1	13749	0.10994
DSG1	0.64099	1	10856	0.07862	0.72513	1	14310	0.07862
ORAI3	0.64123	1	10857	-0.023507	0.6464	1	13467	-0.023507
MTPN	0.64166	1	10858	-0.011188	0.12615	0.96324	5857	-0.011188
PIK3R6	0.64176	1	10859	0.037851	0.57448	1	12742	0.037851
C11orf48	0.64179	1	10860	0.12289	0.29041	1	9158	0.12289
CYB5B	0.64185	1	10861	0.2348	0.098263	0.942419	4981	0.2348
C9orf72	0.64187	1	10862	0.45709	0.015408	0.677333	1646	0.45709
ABCA12	0.64208	1	10863	0.13498	0.078059	0.927837	4232	0.13498
DEFB114	0.64223	1	10864	0.035781	0.31296	1	9553	0.035781
MAGEB1	0.64238	1	10865	0.094487	0.14605	1	6290	0.094487
KCNMA1	0.64247	1	10866	0.28222	0.021845	0.740114	1960	0.28222
CR1	0.64267	1	10867	0.083246	0.5166	1	12172	0.083246
LRRC4C	0.6427	1	10868	-0.035981	0.1126	0.984667	5475	-0.035981
PPAP2A	0.64277	1	10870	-0.066371	0.24654	1	8307	-0.066371
NPHS1	0.64277	1	10869	0.21885	0.10315	0.973348	5165	0.21885
C8orf44	0.64289	1	10871	0.21859	0.04531	0.895963	2922	0.21859
ADRA1B	0.64294	1	10872	0.024533	0.2309	1	8002	0.024533
REEP3	0.64316	1	10873	0.3609	0.03896	0.85197	2656	0.3609
HS3ST2	0.6432	1	10874	0.009723	0.36744	1	10533	0.009723
DDN	0.64337	1	10875	0.22104	0.15297	0.984667	6431	0.22104
AKIRIN1	0.64341	1	10876	0.41702	0.0021002	0.327441	543	0.41702
MAGEE2	0.64348	1	10877	0.21198	0.29423	1	9220	0.21198
C7orf73	0.64369	1	10878	-0.0016138	0.87107	1	15279	-0.0016138
PITX3	0.64375	1	10879	0.2112	0.09122	0.940331	4716	0.2112
DUOXA2	0.64378	1	10880	-0.017057	0.37876	1	10723	-0.017057
FOXO6	0.64382	1	10881	0.14252	0.19407	1	7297	0.14252
ENO2	0.64384	1	10882	0.19996	0.21196	1	7643	0.19996
LENG9	0.64393	1	10883	0.10618	0.43158	1	11310	0.10618
ARHGEF1	0.64401	1	10884	0.032731	0.56463	1	12642	0.032731
CNPY4	0.64414	1	10885	0.18953	0.15734	0.987911	6524	0.18953
ZNF595	0.64461	1	10886	0.048662	0.55673	1	12554	0.048662
BCAN	0.64491	1	10887	0.10677	0.029561	0.802137	2276	0.10677
NR4A2	0.64498	1	10888	0.1099	0.34778	1	10184	0.1099
PSD	0.64509	1	10889	0.13785	0.25117	1	8398	0.13785
GFRAL	0.64529	1	10890	0.20054	0.17357	0.996121	6863	0.20054
ATXN7L3	0.64533	1	10891	0.98209	1.2322e-06	0.000677	94	0.98209
PROCA1	0.64542	1	10892	0.14514	0.22563	1	7890	0.14514
OR6N1	0.64546	1	10893	-0.042709	0.97	1	16631	-0.042709
PIGS	0.64548	1	10894	0.40758	0.00051392	0.198282	303	0.40758
KRT8	0.64552	1	10895	0.10378	0.41487	1	11143	0.10378
TYMS	0.64557	1	10896	0.10785	0.41604	1	11156	0.10785
SFTPD	0.64561	1	10897	0.053282	0.38253	1	10794	0.053282
EVI5L	0.64578	1	10898	0.2762	0.047494	0.877367	3021	0.2762
TMEM133	0.64599	1	10899	0.16665	0.084699	0.93356	4484	0.16665
ZDHHC15	0.64602	1	10900	0.29111	0.046061	0.877092	2950	0.29111
FBXO21	0.64612	1	10901	0.22634	0.076199	0.926219	4164	0.22634
FNDC7	0.64614	1	10902	0.21412	0.013114	0.697425	1475	0.21412
OR2T5	0.64633	1	10903	-0.018647	0.79613	1	14746	-0.018647
KCNJ4	0.64648	1	10904	0.084456	0.30271	1	9370	0.084456
USP38	0.64663	1	10905	0.17007	0.24491	1	8272	0.17007
DPYD	0.64665	1	10906	0.053962	0.46025	1	11587	0.053962
UPK2	0.64691	1	10907	0.23961	0.05984	0.905321	3490	0.23961
PREX1	0.64699	1	10908	-0.024592	0.94799	1	16242	-0.024592
MAP3K5	0.64706	1	10909	0.23739	0.12998	0.96595	5937	0.23739
MYO1G	0.6471	1	10910	0.17346	0.058252	0.905321	3418	0.17346
FAM122C	0.64718	1	10911	0.13561	0.30049	1	9334	0.13561
TLDC1	0.64723	1	10912	0.049216	0.18578	1	7107	0.049216
LOC81691	0.64725	1	10913	0.13046	0.23242	1	8035	0.13046
LRRC31	0.64727	1	10914	0.28682	0.055276	0.897801	3324	0.28682
ALB	0.64729	1	10915	-0.016277	0.68334	1	13843	-0.016277
FURIN	0.64733	1	10916	0.12414	0.16679	1	6718	0.12414
C6orf25	0.64752	1	10917	0.070431	0.58181	1	12821	0.070431
GRIN3A	0.64771	1	10918	0.15146	0.044703	0.87418	2890	0.15146
MT1H	0.64773	1	10919	0.047634	0.18992	1	7198	0.047634
MROH1	0.64784	1	10921	-0.017156	0.52672	1	12278	-0.017156
TLE6	0.64784	1	10920	0.10124	0.30352	1	9378	0.10124
PLSCR5	0.6479	1	10922	-0.035231	0.55669	1	12553	-0.035231
FKRP	0.64806	1	10923	0.29572	0.11251	0.964541	5469	0.29572
KLRC1	0.64817	1	10924	0.22107	0.078781	0.949493	4258	0.22107
DBNDD2	0.64842	1	10925	-0.028775	0.53215	1	12329	-0.028775
SPINK2	0.64843	1	10926	0.27731	0.043491	0.869265	2845	0.27731
BTNL3	0.64848	1	10927	0.18376	0.044643	0.87418	2884	0.18376
C5orf48	0.64857	1	10928	0.053407	0.32902	1	9822	0.053407
OR2T8	0.64869	1	10929	0.26169	0.12946	0.96595	5922	0.26169
LMNB2	0.64873	1	10930	0.11284	0.65034	1	13512	0.11284
DEFB118	0.64879	1	10931	0.20647	0.38255	1	10795	0.20647
EFCAB6	0.64881	1	10932	0.19498	0.055843	0.897801	3347	0.19498
CACNA2D4	0.64888	1	10933	0.3384	0.2409	1	8196	0.3384
ATP9B	0.64892	1	10934	0.16277	0.0044516	0.451362	786	0.16277
SPZ1	0.64896	1	10935	0.11246	0.36889	1	10561	0.11246
TTLL9	0.64899	1	10936	-0.015271	0.21682	1	7737	-0.015271
TNFRSF10C	0.64903	1	10937	-0.04001	0.77818	1	14633	-0.04001
NFKBIB	0.6493	1	10938	0.080177	0.89574	1	15516	0.080177
MS4A2	0.64932	1	10939	0.35855	0.062104	0.90816	3584	0.35855
VAT1	0.64947	1	10940	0.042503	0.3371	1	9967	0.042503
LCT	0.64961	1	10941	0.54777	0.0018069	0.302614	504	0.54777
GLP1R	0.64966	1	10942	-0.041086	0.37123	1	10602	-0.041086
CAPN10	0.64974	1	10943	0.047015	0.6273	1	13277	0.047015
PCDHA6	0.64978	1	10944	-0.061631	0.54603	1	12442	-0.061631
ZNF888	0.64993	1	10945	0.021024	0.29361	1	9210	0.021024
ARAP1	0.65041	1	10946	0.32833	0.022608	0.8251	1997	0.32833
NUGGC	0.6505	1	10947	0.023278	0.40547	1	11065	0.023278
NEURL4	0.65063	1	10948	-0.11647	0.73414	1	14368	-0.11647
ZGLP1	0.65069	1	10949	0.046743	0.13507	0.971293	6036	0.046743
DYNLT3	0.65094	1	10950	0.099887	0.18758	1	7140	0.099887
ZNF575	0.65109	1	10951	0.00043134	0.017137	0.695768	1745	0.00043134
KCNE2	0.65111	1	10952	0.40935	0.007557	0.550847	1055	0.40935
DYRK1A	0.65113	1	10953	0.13831	0.028478	0.793973	2232	0.13831
UBL4B	0.6512	1	10954	0.10909	0.013328	0.656717	1491	0.10909
GPR78	0.65124	1	10955	0.018696	0.21051	1	7610	0.018696
AGMAT	0.65128	1	10956	0.045464	0.16421	0.990313	6661	0.045464
KRTAP27-1	0.65136	1	10957	0.11733	0.11359	0.95493	5510	0.11733
ZFPM2	0.65153	1	10958	0.12542	0.27615	1	8876	0.12542
TSPAN15	0.65158	1	10960	0.14612	0.36444	1	10481	0.14612
SLC1A1	0.65158	1	10959	-0.057717	0.18318	1	7054	-0.057717
RPS6KL1	0.65162	1	10961	-0.057328	0.28195	1	8992	-0.057328
BTBD6	0.65166	1	10962	0.06672	0.7013	1	14042	0.06672
TIGD1	0.65168	1	10963	0.49057	0.0061967	0.517597	939	0.49057
OR51B4	0.65189	1	10964	0.10857	0.6858	1	13880	0.10857
ACER3	0.65204	1	10965	-0.092365	0.9815	1	16892	-0.092365
SPRR1B	0.65235	1	10966	0.050457	0.16883	1	6748	0.050457
EPHX4	0.65237	1	10967	0.18893	0.11501	0.955043	5569	0.18893
IMPA1	0.65248	1	10968	0.16613	0.10124	0.944159	5097	0.16613
PDE4B	0.65265	1	10969	0.16569	0.42515	1	11239	0.16569
MROH5	0.65266	1	10970	0.0096815	0.48817	1	11893	0.0096815
KIAA1143	0.65275	1	10971	0.09602	0.93734	1	16071	0.09602
SOX30	0.65292	1	10972	0.042743	0.55959	1	12589	0.042743
SLC29A2	0.65294	1	10973	0.13924	0.086934	0.935261	4566	0.13924
C9orf16	0.65296	1	10974	0.088347	0.35404	1	10294	0.088347
CACNG4	0.653	1	10975	0.024221	0.70298	1	14057	0.024221
CLPSL2	0.65306	1	10976	0.32266	0.15159	0.984667	6397	0.32266
PACSIN3	0.65323	1	10977	0.0063384	0.96887	1	16608	0.0063384
DST	0.65325	1	10978	0.14661	0.2453	1	8280	0.14661
CASP12	0.65327	1	10979	0.26015	0.091521	0.940331	4731	0.26015
NME1	0.65354	1	10980	0.10854	0.22371	1	7853	0.10854
PPARD	0.65361	1	10981	0.23105	0.047736	0.877367	3034	0.23105
C19orf57	0.65366	1	10982	0.11017	0.27114	1	8780	0.11017
CCDC39	0.65377	1	10983	0.17947	0.095607	0.941775	4889	0.17947
TAS2R39	0.65379	1	10984	0.21005	0.25678	1	8505	0.21005
PTMS	0.65381	1	10985	-0.078314	0.70128	1	14041	-0.078314
CHCHD10	0.65386	1	10986	0.1547	0.25782	1	8520	0.1547
CLEC9A	0.65387	1	10987	0.23218	0.054652	0.921894	3295	0.23218
CDRT1	0.65413	1	10988	0.051645	0.27208	1	8799	0.051645
RILPL2	0.65425	1	10989	0.077659	0.24442	1	8263	0.077659
ARFGAP1	0.65427	1	10990	0.22002	0.095046	0.941775	4866	0.22002
KLRG1	0.65429	1	10991	0.040849	0.26684	1	8705	0.040849
NEUROG1	0.6544	1	10992	-0.092974	0.062262	0.90816	3591	-0.092974
EBP	0.65443	1	10993	-0.0075935	0.84558	1	15105	-0.0075935
ALKBH2	0.65446	1	10994	0.2026	0.20902	1	7584	0.2026
AHCYL2	0.65448	1	10995	0.044599	0.22104	1	7819	0.044599
ADPRHL1	0.65462	1	10996	0.2331	0.040442	0.897801	2713	0.2331
NLRP13	0.65463	1	10997	0.0084453	0.42828	1	11272	0.0084453
CCDC158	0.65467	1	10998	0.2172	0.11937	0.959953	5699	0.2172
ANTXR2	0.65471	1	10999	0.24363	0.033709	0.828411	2434	0.24363
METTL22	0.65473	1	11000	0.11915	0.71403	1	14170	0.11915
PIAS4	0.65482	1	11001	0.36485	0.0086561	0.578087	1141	0.36485
FSTL3	0.65487	1	11002	0.15457	0.22366	1	7850	0.15457
DISC1	0.6549	1	11003	0.013396	0.72113	1	14268	0.013396
OR52K2	0.65498	1	11004	0.051882	0.56507	1	12647	0.051882
CHSY3	0.65509	1	11005	0.21673	0.17003	0.993969	6786	0.21673
C14orf182	0.65516	1	11006	0.087363	0.56665	1	12664	0.087363
IFI44L	0.65519	1	11007	0.15426	0.24662	1	8310	0.15426
RSF1	0.65521	1	11008	0.1949	0.20246	1	7466	0.1949
AZI1	0.65542	1	11009	0.20513	0.16935	0.993969	6764	0.20513
TMEM249	0.65553	1	11010	-0.038966	0.12809	0.954446	5898	-0.038966
MEMO1	0.65565	1	11011	0.0061519	0.76465	1	14546	0.0061519
GPR3	0.65571	1	11012	0.051113	0.60088	1	13009	0.051113
MSMP	0.65584	1	11013	0.15895	0.20484	1	7509	0.15895
TMEM189-UBE2V1	0.65604	1	11014	0.24906	0.34396	0.988072	10119	0.24906
DIXDC1	0.65615	1	11015	0.68451	0.0033588	0.403644	674	0.68451
TMEM182	0.65619	1	11016	0.30707	0.0078969	0.61504	1092	0.30707
VSIG4	0.6564	1	11017	-0.037148	0.24129	1	8205	-0.037148
C7orf55-LUC7L2	0.65644	1	11018	0.12656	0.069948	0.917339	3909	0.12656
PNCK	0.65669	1	11019	0.19923	0.12363	0.961355	5801	0.19923
KLK12	0.65677	1	11020	-0.077861	0.54565	1	12440	-0.077861
SS18L2	0.65679	1	11021	0.19597	0.20438	1	7496	0.19597
ATP2B3	0.6569	1	11022	0.0081281	0.36089	1	10411	0.0081281
PRSS48	0.65694	1	11023	0.057179	0.93941	1	16096	0.057179
CD47	0.65712	1	11024	-0.029045	0.51164	1	12124	-0.029045
PKP1	0.65717	1	11025	0.19802	0.14785	0.981214	6324	0.19802
INPP4A	0.65723	1	11026	0.11484	0.59387	1	12936	0.11484
KRT27	0.65752	1	11027	0.038631	0.50552	1	12053	0.038631
CD180	0.6576	1	11028	0.083009	0.71663	1	14205	0.083009
IGSF5	0.65793	1	11029	0.068915	0.94045	1	16116	0.068915
VIM	0.65812	1	11030	0.044423	0.39373	1	10941	0.044423
HRG	0.65826	1	11031	0.044023	0.46814	1	11675	0.044023
AGRP	0.65829	1	11032	0.16251	0.33051	1	9864	0.16251
GABRG2	0.6583	1	11033	0.28179	0.070559	0.917799	3937	0.28179
SCGB3A2	0.65835	1	11034	-0.081853	0.91248	1	15717	-0.081853
CASP3	0.65839	1	11035	0.84926	7.1531e-05	0.032483	189	0.84926
PCP2	0.6584	1	11036	0.012034	0.73905	1	14398	0.012034
TTC39A	0.6588	1	11037	0.15548	0.28452	1	9039	0.15548
SLC25A47	0.65886	1	11038	0.12142	0.32041	1	9671	0.12142
APOA5	0.65927	1	11039	0.011045	0.684	1	13853	0.011045
FAM150B	0.65969	1	11040	0.13349	0.51712	1	12177	0.13349
NOD2	0.65979	1	11041	0.26559	0.10181	0.944959	5117	0.26559
CLEC4M	0.65987	1	11042	0.12165	0.046613	0.877205	2981	0.12165
OR4S1	0.65991	1	11043	0.051655	0.83282	1	15024	0.051655
MADCAM1	0.66004	1	11044	0.12503	0.3831	1	10808	0.12503
SPSB2	0.66008	1	11046	0.18778	0.10563	0.950431	5237	0.18778
MAT2B	0.66008	1	11045	0.029482	0.043541	0.905321	2847	0.029482
PDC	0.66018	1	11047	0.18063	0.23767	1	8139	0.18063
VDAC3	0.66022	1	11048	0.52386	0.0015535	0.280496	470	0.52386
OSR1	0.66033	1	11049	0.12703	0.076457	0.926265	4171	0.12703
CPA2	0.66047	1	11050	0.2528	0.046848	0.877337	2991	0.2528
DMRT3	0.66065	1	11051	0.1144	0.21845	1	7763	0.1144
RASL10A	0.66076	1	11052	0.078585	0.18166	1	7020	0.078585
ARC	0.66084	1	11053	0.12946	0.28849	1	9122	0.12946
MAMDC2	0.66086	1	11054	0.11578	0.25619	1	8495	0.11578
LYPD6B	0.6609	1	11055	0.097657	0.27639	1	8883	0.097657
MIPOL1	0.66092	1	11056	0.26142	0.05996	0.905321	3496	0.26142
HGD	0.66098	1	11057	0.39143	0.064217	0.909743	3682	0.39143
PKD1L1	0.66111	1	11058	0.26251	0.041757	0.864012	2771	0.26251
ARL14EPL	0.66119	1	11059	0.28166	0.17865	1	6965	0.28166
SMIM10	0.66127	1	11060	0.28638	0.10441	0.939716	5205	0.28638
AQP5	0.66127	1	11061	-0.0048943	0.042437	0.865042	2804	-0.0048943
CCDC27	0.66128	1	11062	0.16008	0.4698	1	11693	0.16008
SLC16A13	0.66133	1	11063	0.21884	0.23192	1	8011	0.21884
DCTPP1	0.66139	1	11064	0.099165	0.14325	0.984667	6225	0.099165
VN1R2	0.66148	1	11065	0.061871	0.33528	1	9941	0.061871
FAM76A	0.6616	1	11066	0.7369	0.00016073	0.06252	225	0.7369
LGALS14	0.66163	1	11067	0.13492	0.18248	0.993969	7039	0.13492
FLT3	0.66166	1	11068	0.068092	0.25492	1	8470	0.068092
PLEK	0.66168	1	11069	0.065722	0.65447	1	13553	0.065722
RPRM	0.6617	1	11070	0.25046	0.0062676	0.517627	945	0.25046
AGBL2	0.66187	1	11071	0.2314	0.068821	0.915953	3863	0.2314
MFI2	0.662	1	11072	0.090656	0.009962	0.656618	1251	0.090656
GADL1	0.66201	1	11073	0.081767	0.54931	1	12470	0.081767
UHRF2	0.66207	1	11074	0.1889	0.0161	0.683836	1694	0.1889
HHLA2	0.66223	1	11075	0.097428	0.3534	1	10280	0.097428
L3MBTL4	0.66234	1	11076	0.0052519	0.71568	1	14191	0.0052519
IMPAD1	0.66249	1	11077	-0.05513	0.43284	1	11329	-0.05513
FRMD4A	0.66251	1	11078	0.022089	0.60087	1	13008	0.022089
MTA3	0.66254	1	11079	0.10474	0.11202	0.954923	5452	0.10474
OR1D5	0.6626	1	11080	-0.078947	0.44378	1	11439	-0.078947
FMR1	0.66264	1	11081	-0.0039772	0.15563	0.986571	6485	-0.0039772
TRIM39-RPP21	0.66277	1	11083	0.037985	0.4678	1	11671	0.037985
TNNI3K	0.66277	1	11082	0.29989	0.090454	0.940331	4686	0.29989
NPS	0.66283	1	11084	0.24659	0.055426	0.897801	3326	0.24659
PRPSAP2	0.66284	1	11085	0.091266	0.33359	1	9910	0.091266
FBXW10	0.66285	1	11086	0.060165	0.6397	1	13404	0.060165
ATG16L2	0.66295	1	11087	0.15114	0.23061	1	7999	0.15114
ZCCHC16	0.66311	1	11088	0.10868	0.82808	1	14980	0.10868
RAB38	0.66316	1	11089	0.0033321	0.30637	1	9431	0.0033321
KIDINS220	0.66318	1	11090	0.002311	0.058919	0.905321	3448	0.002311
PACRGL	0.6632	1	11091	-0.081582	0.14341	0.97652	6229	-0.081582
PLP1	0.66324	1	11092	0.11007	0.329	1	9821	0.11007
RNF150	0.66356	1	11093	0.19739	0.015017	0.674752	1613	0.19739
C9orf96	0.66377	1	11094	0.053695	0.18223	1	7036	0.053695
RSPH10B2	0.66391	1	11095	0.3169	0.14074	0.959382	6161	0.3169
GAB2	0.66397	1	11096	0.012309	0.60904	1	13083	0.012309
LRRCC1	0.66414	1	11097	0.26096	0.45935	1	11579	0.26096
RBM4B	0.66424	1	11098	0.19346	0.079145	0.929153	4272	0.19346
TTC33	0.6643	1	11099	-0.063022	0.95378	1	16336	-0.063022
DYNC2H1	0.66432	1	11100	0.015432	0.44825	1	11472	0.015432
TWIST1	0.66438	1	11101	0.042785	0.48278	1	11837	0.042785
SST	0.66444	1	11102	0.12594	0.22669	1	7912	0.12594
SLC38A11	0.66446	1	11103	0.013293	0.51046	1	12114	0.013293
C12orf55	0.66449	1	11104	0.24581	0.056452	0.897801	3367	0.24581
KIAA1841	0.66452	1	11105	0.098511	0.35117	1	10243	0.098511
FCRL4	0.66454	1	11106	0.1479	0.20288	1	7473	0.1479
BCO2	0.66469	1	11107	0.14079	0.25939	1	8553	0.14079
TRHDE	0.66473	1	11108	-0.042885	0.4413	1	11418	-0.042885
C7orf41	0.66485	1	11110	0.21198	0.099582	0.942419	5039	0.21198
BRAF	0.66485	1	11109	0.18665	0.081116	0.932925	4335	0.18665
ZNF266	0.66503	1	11111	0.17175	0.058287	0.905321	3419	0.17175
WIPF2	0.66505	1	11112	0.19381	0.2167	1	7732	0.19381
SRPK1	0.66509	1	11113	0.11035	0.30006	1	9327	0.11035
C5orf17	0.66528	1	11114	0.11362	0.22218	1	7835	0.11362
PPP1R16A	0.6653	1	11115	0.12225	0.35333	1	10278	0.12225
ZNF311	0.6654	1	11116	0.19145	0.024481	0.758491	2078	0.19145
MYH8	0.66542	1	11117	-0.06457	0.97865	1	16829	-0.06457
ADAMTS5	0.66548	1	11118	0.10404	0.31346	1	9562	0.10404
ITGB6	0.6655	1	11119	0.15156	0.34107	1	10056	0.15156
TBC1D4	0.66564	1	11120	0.049513	0.44289	1	11428	0.049513
EDNRB	0.66576	1	11121	0.23007	0.092035	0.941562	4749	0.23007
CT45A5	0.66578	1	11122	0.069564	0.096886	0.941775	4942	0.069564
FABP3	0.66591	1	11123	0.013141	0.35665	1	10348	0.013141
SLCO1B1	0.66597	1	11124	-0.11845	0.26586	1	8691	-0.11845
TOP2B	0.66599	1	11126	0.020507	0.44275	1	11427	0.020507
CAMK1G	0.66599	1	11125	0.032898	0.19361	1	7286	0.032898
GAD2	0.66609	1	11127	0.23273	0.1735	0.996121	6861	0.23273
C1QTNF9B	0.66611	1	11128	-0.034901	0.83222	1	15021	-0.034901
SEMA6C	0.66611	1	11129	0.14054	0.04083	0.860454	2728	0.14054
USP54	0.66622	1	11130	0.1674	0.080826	0.953622	4326	0.1674
SEC14L3	0.66633	1	11131	0.058744	0.12518	0.962364	5835	0.058744
CCDC74B	0.66652	1	11132	0.20359	0.074611	0.911495	4101	0.20359
TRUB1	0.66672	1	11133	0.21956	0.085477	0.934109	4514	0.21956
ELF1	0.66674	1	11134	-0.033572	0.86472	1	15233	-0.033572
MX2	0.66674	1	11135	0.25335	0.0071208	0.598422	1016	0.25335
RBCK1	0.66685	1	11136	0.16101	0.24336	1	8246	0.16101
DCLK2	0.66694	1	11137	0.32503	0.045521	0.875105	2934	0.32503
FAM25E	0.66706	1	11138	-0.05072	0.87608	1	15326	-0.05072
TMEM240	0.66712	1	11139	0.041557	0.82407	1	14948	0.041557
KCNU1	0.66724	1	11140	-0.00090459	0.23517	1	8093	-0.00090459
CCDC97	0.66745	1	11141	-0.10775	0.90982	1	15677	-0.10775
KRTAP21-2	0.66751	1	11142	0.12622	0.45971	1	11584	0.12622
XG	0.66759	1	11143	0.035005	0.34469	1	10136	0.035005
RAB40C	0.66785	1	11144	0.075761	0.87316	1	15293	0.075761
ZNF821	0.66799	1	11145	0.1901	0.073807	0.921211	4068	0.1901
DMP1	0.66819	1	11146	0.043332	0.64854	1	13490	0.043332
GLCE	0.66846	1	11147	0.042408	0.20493	1	7511	0.042408
CARKD	0.6686	1	11148	0.22595	0.11242	0.95493	5466	0.22595
PYGM	0.66887	1	11149	0.52598	0.027752	0.808271	2203	0.52598
ESYT3	0.6689	1	11150	0.11255	0.10087	0.944004	5084	0.11255
FAM187B	0.66908	1	11151	0.28472	0.024089	0.756532	2059	0.28472
FAM47E-STBD1	0.66912	1	11152	0.23432	0.1066	0.95208	5266	0.23432
RAB1A	0.66918	1	11153	0.20086	0.19759	1	7375	0.20086
TMEM108	0.6693	1	11154	0.074356	0.61999	1	13205	0.074356
LRRC37B	0.66943	1	11155	0.26833	0.077677	0.927384	4218	0.26833
NRTN	0.66946	1	11156	0.088157	0.54894	1	12465	0.088157
CAPN5	0.66965	1	11157	-0.0023099	0.87166	1	15282	-0.0023099
NEIL2	0.66979	1	11158	0.17137	0.3227	1	9710	0.17137
SAA2	0.67001	1	11159	0.071189	0.12143	0.960868	5753	0.071189
DMXL2	0.67005	1	11160	0.19551	0.16982	0.993969	6779	0.19551
CERS4	0.67019	1	11161	0.037095	0.50728	1	12073	0.037095
LCE2B	0.6703	1	11162	0.10392	0.3848	1	10837	0.10392
OR1S1	0.67041	1	11163	0.11064	0.059442	0.905321	3469	0.11064
SKAP2	0.67045	1	11164	0.12323	0.35625	1	10336	0.12323
ZC3H12B	0.67053	1	11165	0.083231	0.58674	1	12863	0.083231
PIGA	0.67061	1	11166	0.64752	0.0021532	0.333324	546	0.64752
RORB	0.67069	1	11167	-0.051871	0.51554	1	12158	-0.051871
MYCBPAP	0.67072	1	11168	0.032063	0.74323	1	14423	0.032063
RNF121	0.67073	1	11169	0.27552	0.025014	0.763169	2101	0.27552
GP9	0.67083	1	11170	0.31777	0.02072	0.727676	1915	0.31777
FMN2	0.67087	1	11171	-0.048572	0.94381	1	16180	-0.048572
BSG	0.67091	1	11172	0.052179	0.41675	1	11160	0.052179
ST6GALNAC5	0.67105	1	11173	0.23187	0.10137	0.944213	5103	0.23187
KIF21B	0.67113	1	11174	0.27167	0.062772	0.90816	3614	0.27167
OR4M2	0.67117	1	11175	0.14841	0.35067	1	10232	0.14841
CD34	0.67125	1	11176	0.15384	0.24309	1	8240	0.15384
GPR65	0.6713	1	11177	-0.31818	0.41562	1	11152	-0.31818
TDRP	0.67137	1	11178	0.33578	0.077372	0.927356	4203	0.33578
SLC4A9	0.67143	1	11179	0.15984	0.46973	1	11692	0.15984
XPO4	0.67151	1	11180	0.26178	0.070188	0.917339	3921	0.26178
FAT1	0.67155	1	11181	0.082194	0.016061	0.743423	1690	0.082194
AK9	0.67157	1	11182	0.1801	0.25835	1	8531	0.1801
NFIX	0.67165	1	11183	0.15239	0.0073466	0.603268	1036	0.15239
ENOSF1	0.67177	1	11184	0.21916	0.049666	0.884574	3104	0.21916
KRT17	0.67187	1	11185	-0.00097434	0.0052851	0.492406	850	-0.00097434
HHEX	0.67191	1	11186	0.26832	0.015752	0.681617	1668	0.26832
DTNA	0.67205	1	11187	-0.054253	0.50697	1	12070	-0.054253
LPAR6	0.67207	1	11189	0.13347	0.31062	1	9515	0.13347
PTHLH	0.67207	1	11188	0.11711	0.18545	1	7098	0.11711
CYB561	0.67221	1	11190	0.14039	0.31146	1	9528	0.14039
CEACAM16	0.67225	1	11191	0.042435	0.23799	1	8148	0.042435
CCDC106	0.67225	1	11192	-0.058364	0.0061355	0.516925	931	-0.058364
CORO7	0.67233	1	11193	0.1975	0.0055286	0.503208	871	0.1975
STBD1	0.67241	1	11194	0.11149	0.065234	0.911495	3715	0.11149
SPDYA	0.67244	1	11195	0.077075	0.29152	1	9173	0.077075
PIANP	0.67257	1	11196	0.070546	0.075357	0.923952	4132	0.070546
OR4A16	0.67259	1	11197	0.22694	0.1043	0.946746	5201	0.22694
SLC6A1	0.67261	1	11198	0.21657	0.099118	0.942419	5015	0.21657
ENKUR	0.67271	1	11199	0.13604	0.57707	1	12777	0.13604
ZFAND2B	0.67289	1	11200	0.34488	0.048479	0.88073	3058	0.34488
NUDT9	0.67291	1	11201	0.01416	0.37652	1	10687	0.01416
PODNL1	0.67299	1	11202	0.1504	0.16163	0.976237	6612	0.1504
NMNAT1	0.67307	1	11203	0.0036761	0.60451	1	13047	0.0036761
MAFG	0.67321	1	11205	0.048522	0.66353	1	13646	0.048522
LMF2	0.67321	1	11204	0.081275	0.052534	0.919729	3223	0.081275
CCDC176	0.67325	1	11206	0.094118	0.55469	1	12533	0.094118
CRHR2	0.67335	1	11207	0.18803	0.18344	1	7061	0.18803
PLEKHO1	0.67345	1	11208	0.24679	0.15216	0.984667	6404	0.24679
SLC25A39	0.67362	1	11209	-0.05384	0.13403	1	6012	-0.05384
TMEM150C	0.67375	1	11210	0.37801	0.055079	0.897801	3314	0.37801
PPAP2C	0.6738	1	11211	0.21775	0.13131	0.966949	5968	0.21775
NUDT17	0.6738	1	11212	-0.038797	0.082897	0.93356	4411	-0.038797
UGT2A3	0.67385	1	11213	0.067844	0.22435	1	7862	0.067844
PHF19	0.67391	1	11214	0.074848	0.80178	1	14786	0.074848
MUCL1	0.67403	1	11215	-0.019847	0.90651	1	15642	-0.019847
HOXB7	0.67411	1	11216	0.14158	0.083293	0.93356	4427	0.14158
AK8	0.67427	1	11217	-0.0056918	0.38802	1	10883	-0.0056918
FAM177B	0.67428	1	11218	0.039119	0.53625	1	12365	0.039119
PPY	0.67437	1	11219	0.0067971	0.0090708	0.585178	1179	0.0067971
C22orf23	0.67445	1	11220	-0.016895	0.81223	1	14858	-0.016895
CCL28	0.67445	1	11222	0.13761	0.36729	1	10530	0.13761
COL6A3	0.67445	1	11221	0.21656	0.21364	1	7672	0.21656
CTRC	0.67451	1	11223	0.06142	0.11998	0.988245	5722	0.06142
TMEM252	0.67457	1	11224	0.11867	0.85673	1	15174	0.11867
RPGRIP1	0.67458	1	11225	0.1216	0.17584	1	6904	0.1216
TAS2R7	0.67465	1	11226	0.43859	0.024833	0.760479	2094	0.43859
ECH1	0.67467	1	11227	0.12856	0.33051	1	9863	0.12856
DCN	0.67489	1	11228	0.11422	0.44472	1	11449	0.11422
RAC3	0.67492	1	11229	0.092067	0.57485	1	12748	0.092067
KCNA3	0.67494	1	11230	0.25839	0.084993	0.93356	4496	0.25839
ARRDC2	0.67506	1	11231	0.29548	0.0090472	0.641453	1177	0.29548
JOSD2	0.6751	1	11232	0.24283	0.18815	1	7154	0.24283
LDLRAP1	0.67515	1	11233	-0.013805	0.39228	1	10930	-0.013805
WDR83OS	0.67518	1	11234	0.074659	0.67686	1	13779	0.074659
ZNF277	0.6752	1	11235	0.0028845	0.52926	1	12304	0.0028845
PSRC1	0.6754	1	11236	0.17128	0.14203	0.959953	6193	0.17128
HAVCR1	0.67542	1	11237	0.24942	0.04879	0.881055	3071	0.24942
LIPA	0.67558	1	11238	0.13046	0.2954	1	9238	0.13046
HAS2	0.67569	1	11239	0.023549	0.92953	1	15948	0.023549
C11orf21	0.6758	1	11240	0.17664	0.32385	1	9731	0.17664
ITM2A	0.67598	1	11241	0.12404	0.32759	1	9795	0.12404
PRRC1	0.67619	1	11242	0.19696	0.29557	1	9242	0.19696
VCAN	0.67621	1	11243	0.14241	0.1001	0.943124	5057	0.14241
WIPI1	0.67623	1	11244	0.19668	0.19037	1	7212	0.19668
LGALS3BP	0.67629	1	11245	0.12663	0.35272	1	10261	0.12663
PTPN18	0.67632	1	11246	0.1384	0.080344	0.952624	4311	0.1384
ITGAD	0.67643	1	11247	0.1382	0.62597	1	13262	0.1382
BTN3A2	0.67647	1	11248	0.41201	0.031689	0.817927	2346	0.41201
FETUB	0.67649	1	11249	0.033658	0.4027	1	11039	0.033658
TRPC5OS	0.67651	1	11250	0.2324	0.081062	0.932925	4334	0.2324
CLIC4	0.67653	1	11251	0.11465	0.33039	1	9859	0.11465
SMIM11	0.67661	1	11252	0.28045	0.11367	0.95493	5513	0.28045
COLQ	0.67703	1	11253	0.24015	0.26257	1	8620	0.24015
FAM180B	0.67706	1	11254	0.10585	0.73563	1	14378	0.10585
ZNF583	0.6771	1	11255	0.053023	0.652	1	13533	0.053023
HAO2	0.67714	1	11256	0.30321	0.053367	0.894055	3247	0.30321
KLC3	0.67728	1	11257	0.13242	0.33961	1	10019	0.13242
DYNC1I1	0.67734	1	11258	0.19494	0.096577	0.941775	4923	0.19494
SRGAP3	0.67772	1	11259	0.12575	0.1945	1	7307	0.12575
CHDH	0.6778	1	11260	0.12792	0.33798	1	9985	0.12792
NUPR1L	0.67782	1	11261	0.048395	0.52589	1	12269	0.048395
TNRC6C	0.67785	1	11262	0.15213	0.027445	0.785664	2188	0.15213
PAPSS2	0.67809	1	11263	0.17588	0.080207	0.931574	4308	0.17588
CCSER1	0.67813	1	11264	0.090697	0.05224	0.888863	3209	0.090697
POGLUT1	0.67823	1	11265	0.00035099	0.85699	1	15176	0.00035099
ODC1	0.67825	1	11266	0.052223	0.65296	1	13539	0.052223
GBP2	0.67827	1	11267	0.0016038	0.53928	1	12391	0.0016038
C5orf20	0.67831	1	11268	0.39379	0.0081225	0.562401	1105	0.39379
C1orf51	0.67847	1	11269	0.078722	0.61164	1	13109	0.078722
ZBTB25	0.67851	1	11270	-0.018083	0.89789	1	15544	-0.018083
PRAMEF20	0.67858	1	11271	0.21456	0.17891	1	6972	0.21456
EXTL2	0.67868	1	11272	0.011113	0.66605	1	13673	0.011113
STK31	0.6787	1	11273	0.047219	0.76261	1	14533	0.047219
TLR6	0.67874	1	11274	0.25602	0.050555	0.885128	3147	0.25602
OR5K2	0.67878	1	11275	0.078558	0.35733	1	10360	0.078558
NEXN	0.6788	1	11276	-0.010321	0.28688	1	9092	-0.010321
UNC93A	0.67884	1	11277	0.08181	0.72856	1	14337	0.08181
NXPE3	0.6789	1	11278	0.13903	0.29825	1	9291	0.13903
VASH2	0.67895	1	11279	0.20075	0.18066	1	7003	0.20075
ATPAF1	0.67906	1	11280	0.0091262	0.38329	1	10813	0.0091262
SLAMF1	0.67913	1	11281	-0.0054645	0.78471	1	14684	-0.0054645
RALGPS1	0.67933	1	11282	-0.021802	0.34319	1	10107	-0.021802
TMEM110-MUSTN1	0.67948	1	11283	0.20885	0.32052	0.976195	9674	0.20885
NFKBIZ	0.67961	1	11284	0.10005	0.24537	1	8283	0.10005
ATP13A4	0.67968	1	11285	0.28615	0.026479	0.777097	2151	0.28615
TTLL7	0.67996	1	11286	0.14177	0.27941	1	8938	0.14177
PIEZO2	0.6801	1	11287	-0.0284	0.91962	1	15819	-0.0284
BPHL	0.68012	1	11288	0.14133	0.19837	1	7395	0.14133
RIMBP3C	0.68014	1	11289	-0.048884	0.66273	1	13639	-0.048884
CD2AP	0.68016	1	11290	0.023724	0.70301	1	14058	0.023724
CEP170B	0.68021	1	11291	0.065471	0.87378	1	15305	0.065471
DDC	0.68031	1	11292	0.26254	0.092832	0.941775	4770	0.26254
ZNF404	0.68055	1	11293	0.18089	0.11258	0.95493	5474	0.18089
MYO1B	0.68065	1	11294	0.016797	0.67312	1	13738	0.016797
ICAM1	0.68067	1	11295	0.30709	0.032984	0.826147	2401	0.30709
GPRC5B	0.68068	1	11296	0.10715	0.36727	1	10529	0.10715
NR3C2	0.68074	1	11297	0.22805	0.11281	0.95493	5480	0.22805
IFNAR2	0.68076	1	11298	0.021438	0.73002	1	14347	0.021438
ASPHD1	0.68078	1	11299	0.10635	0.32194	1	9692	0.10635
KLHL34	0.6808	1	11300	0.27253	0.13646	0.971488	6075	0.27253
UCN2	0.68088	1	11301	0.17546	0.18219	1	7035	0.17546
ANK2	0.68102	1	11302	0.063114	0.38101	1	10767	0.063114
GIMAP7	0.68117	1	11303	0.12952	0.0098459	0.600321	1238	0.12952
ZNF527	0.68143	1	11304	0.19814	0.10849	0.954446	5323	0.19814
LPPR1	0.68147	1	11305	0.10746	0.52696	1	12282	0.10746
TAPBPL	0.68157	1	11306	0.31064	0.14191	0.976195	6191	0.31064
ANKS4B	0.6816	1	11307	0.14714	0.88004	1	15362	0.14714
PSD3	0.6816	1	11308	0.13	0.20772	1	7564	0.13
ZNF645	0.68162	1	11309	-0.012884	0.40184	1	11033	-0.012884
NCKAP5L	0.68166	1	11310	0.18015	0.24422	1	8259	0.18015
C2orf66	0.68168	1	11311	-0.015848	0.72753	1	14328	-0.015848
OR7C1	0.68176	1	11312	0.21802	0.060432	0.90536	3523	0.21802
ESM1	0.68178	1	11313	0.14579	0.20328	1	7482	0.14579
GZMH	0.68182	1	11314	0.036296	0.32207	1	9695	0.036296
NAPSA	0.68186	1	11315	0.16311	0.28355	1	9023	0.16311
ENDOG	0.68194	1	11316	-0.0056664	0.48258	1	11831	-0.0056664
SERPINE2	0.68196	1	11317	0.079096	0.45366	1	11524	0.079096
RAP2C	0.68199	1	11318	0.32678	0.0421	0.864865	2785	0.32678
NKAIN3	0.682	1	11319	0.12507	0.18359	0.993969	7065	0.12507
MARCHF11	0.68205	1	11320	0.17006	0.27281	1	8813	0.17006
SMIM20	0.68207	1	11321	0.31471	0.09029	0.940331	4679	0.31471
ADRB3	0.68215	1	11322	0.077487	0.61936	1	13195	0.077487
CDH19	0.68226	1	11323	0.20941	0.4517	1	11505	0.20941
OR2T33	0.6823	1	11324	0.051466	0.43278	1	11328	0.051466
PEPD	0.68233	1	11325	0.094071	0.3776	1	10705	0.094071
FOXC2	0.68235	1	11326	0.21569	0.15392	0.984922	6453	0.21569
GRIN1	0.68237	1	11327	0.034968	0.38766	1	10877	0.034968
OTUD7A	0.68239	1	11328	0.089539	0.32952	1	9836	0.089539
OPALIN	0.68244	1	11329	0.091986	0.6162	1	13162	0.091986
ESPNL	0.68246	1	11330	-0.040737	0.99425	1	17242	-0.040737
ARHGAP30	0.68258	1	11331	-0.060977	0.98832	1	17067	-0.060977
ANKRD30A	0.68268	1	11332	0.15625	0.083499	0.93356	4434	0.15625
CHURC1	0.6827	1	11333	0.071307	0.38367	1	10821	0.071307
CAST	0.68289	1	11334	0.16472	0.0070964	0.598422	1013	0.16472
DOPEY1	0.68301	1	11335	0.095753	0.37112	1	10601	0.095753
KISS1R	0.68313	1	11336	0.2337	0.10999	0.954535	5373	0.2337
IL4R	0.68324	1	11337	0.31988	0.080684	0.932731	4320	0.31988
TUSC1	0.68343	1	11338	-0.061827	0.48256	1	11830	-0.061827
RREB1	0.68355	1	11339	0.67392	0.0008434	0.198282	364	0.67392
DRD5	0.68367	1	11340	0.20394	0.2283	1	7946	0.20394
OR7E24	0.68375	1	11341	0.13312	0.27154	1	8786	0.13312
LRRC73	0.68379	1	11342	0.1615	0.19794	1	7384	0.1615
CCR1	0.6839	1	11343	0.064295	0.57738	1	12780	0.064295
TRAPPC6A	0.68398	1	11344	0.10198	0.11792	0.959018	5653	0.10198
CLDN22	0.684	1	11345	0.21036	0.13052	0.966399	5949	0.21036
SUV39H2	0.68402	1	11346	0.19398	0.25628	1	8498	0.19398
APOL1	0.68408	1	11347	0.25066	0.023045	0.748355	2019	0.25066
GNMT	0.68419	1	11348	0.21305	0.044646	0.87418	2885	0.21305
CYB5R3	0.68452	1	11349	-0.077917	0.96408	1	16516	-0.077917
MAST4	0.6847	1	11350	0.36888	0.00088039	0.20312	371	0.36888
RELN	0.6848	1	11351	0.090111	0.36657	1	10515	0.090111
DHFR	0.68488	1	11352	0.25128	0.075283	0.934109	4129	0.25128
CDPF1	0.68493	1	11353	0.052565	0.37436	1	10658	0.052565
PHYH	0.68501	1	11354	0.10326	0.15076	0.984655	6380	0.10326
CHRNB1	0.68526	1	11355	0.35536	0.036929	0.842824	2577	0.35536
WDR66	0.68528	1	11356	0.039393	0.72099	1	14262	0.039393
PCDHB16	0.68531	1	11357	0.1713	0.19636	1	7347	0.1713
HOXC11	0.68532	1	11358	0.069166	0.34846	1	10193	0.069166
AFM	0.6854	1	11359	-0.030824	0.35994	1	10400	-0.030824
PALM	0.68559	1	11360	0.046299	0.70198	1	14045	0.046299
MAP4K4	0.68561	1	11361	0.16777	0.0782	0.927943	4239	0.16777
ZSCAN31	0.68585	1	11362	0.0030032	0.40723	1	11073	0.0030032
HCAR1	0.68592	1	11363	0.44343	0.03913	0.85197	2663	0.44343
ZNF814	0.68605	1	11364	0.58308	0.00090274	0.206879	375	0.58308
SLC22A17	0.68611	1	11365	0.15017	0.042297	0.864865	2795	0.15017
SEC22C	0.68613	1	11366	0.14182	0.33056	1	9867	0.14182
ASIC3	0.68615	1	11367	0.012618	0.30698	1	9443	0.012618
SNAP25	0.68629	1	11368	0.14033	0.25519	1	8477	0.14033
C3orf79	0.6863	1	11369	0.1859	0.05603	0.897801	3353	0.1859
NKX2-3	0.68632	1	11371	-0.022587	0.31608	1	9606	-0.022587
ACY3	0.68632	1	11370	-0.046956	0.47163	1	11717	-0.046956
UBE2D4	0.68661	1	11372	0.055526	0.69467	1	13978	0.055526
HS6ST2	0.68686	1	11373	-0.07185	0.77312	1	14601	-0.07185
PSME2	0.687	1	11374	0.0052799	0.65087	1	13520	0.0052799
C6orf118	0.68708	1	11375	0.059087	0.84214	1	15080	0.059087
C3orf55	0.6873	1	11376	0.24924	0.17662	0.988245	6921	0.24924
PPP2R5B	0.68733	1	11377	0.2391	0.015346	0.731794	1642	0.2391
ACTL10	0.68735	1	11378	0.061737	0.56122	1	12609	0.061737
C7orf76	0.6874	1	11379	0.27884	0.10104	0.944159	5090	0.27884
FAM20B	0.68756	1	11380	0.093553	0.1121	0.954923	5457	0.093553
SSR4	0.6876	1	11381	-0.088814	0.91862	1	15805	-0.088814
ZNF75D	0.68777	1	11382	0.087268	0.012033	0.63757	1403	0.087268
OR5K1	0.68781	1	11383	0.06594	0.46325	1	11614	0.06594
DOK4	0.68791	1	11384	0.15929	0.34838	1	10191	0.15929
LPA	0.68792	1	11385	0.34839	0.023117	0.748355	2025	0.34839
GCFC2	0.68794	1	11386	0.10965	0.075993	0.925577	4156	0.10965
TEX35	0.68804	1	11387	0.12861	0.2959	1	9252	0.12861
TCFL5	0.68819	1	11388	0.073478	0.69733	1	14002	0.073478
PPP1R18	0.6882	1	11389	0.048566	0.55873	1	12575	0.048566
TBC1D10C	0.68825	1	11390	-0.06237	0.69235	1	13953	-0.06237
ZNF823	0.68827	1	11391	-0.014176	0.0077167	0.554533	1070	-0.014176
CYP3A7	0.68835	1	11392	-0.00015023	0.16121	0.988245	6601	-0.00015023
DNAJB9	0.68838	1	11393	0.064226	0.47441	1	11744	0.064226
C2orf91	0.68851	1	11394	-0.12731	0.69926	1	14022	-0.12731
WASF2	0.68852	1	11395	0.062763	0.65796	1	13593	0.062763
ZNF280A	0.68854	1	11396	0.083252	0.36871	1	10558	0.083252
GFRA3	0.68858	1	11397	0.12937	0.46239	1	11605	0.12937
RPS4Y2	0.68863	1	11398	0.3881	0.020612	0.725575	1908	0.3881
DHRS7	0.68873	1	11399	0.12429	0.022442	0.743423	1988	0.12429
PRMT1	0.68881	1	11400	0.14222	0.12794	0.964541	5894	0.14222
HOXD8	0.68885	1	11401	0.060308	0.64659	1	13468	0.060308
ZNF653	0.68886	1	11402	0.16804	0.21874	1	7773	0.16804
FAM174A	0.68901	1	11403	0.1621	0.22673	1	7913	0.1621
ARMC12	0.68923	1	11404	0.075614	0.67888	1	13795	0.075614
TOPAZ1	0.68923	1	11405	0.21574	0.28972	1	9150	0.21574
PPL	0.68931	1	11406	0.26257	0.021726	0.738732	1956	0.26257
CPEB3	0.68938	1	11407	0.3215	0.076007	0.925577	4157	0.3215
LGALS9	0.68946	1	11408	0.13691	0.30906	1	9482	0.13691
LONP2	0.68969	1	11409	0.097167	0.26332	1	8638	0.097167
CCDC17	0.68971	1	11410	0.14386	0.34185	1	10078	0.14386
OR12D2	0.68996	1	11411	0.27272	0.060515	0.90536	3527	0.27272
FAM122A	0.69004	1	11412	0.18621	0.13698	0.956648	6081	0.18621
NFATC1	0.69011	1	11413	0.24853	0.043448	0.905321	2842	0.24853
GCNT3	0.69013	1	11414	0.038456	0.61583	1	13158	0.038456
RFTN1	0.69017	1	11415	0.0018604	0.36944	1	10569	0.0018604
EPAS1	0.69019	1	11416	0.12775	0.2657	1	8688	0.12775
CT45A1	0.69022	1	11417	0.13568	0.28005	1	8955	0.13568
ELOVL2	0.69028	1	11418	0.26615	0.22962	1	7979	0.26615
C8orf46	0.69035	1	11419	0.17449	0.15503	0.971293	6473	0.17449
C10orf118	0.69088	1	11420	0.23007	0.073244	0.942419	4047	0.23007
CAMKV	0.69091	1	11421	0.15549	0.025535	0.770293	2113	0.15549
KRTAP4-3	0.69101	1	11422	0.14307	0.2982	1	9289	0.14307
FAM200B	0.69106	1	11423	0.013356	0.50014	1	12001	0.013356
SLC35E1	0.69133	1	11424	0.15312	0.31372	1	9566	0.15312
PCDH10	0.69139	1	11425	0.078388	0.27628	1	8880	0.078388
LEFTY2	0.69145	1	11426	-0.10267	0.89617	1	15521	-0.10267
VCPIP1	0.69169	1	11427	-0.0072783	0.51029	1	12111	-0.0072783
LRP3	0.6919	1	11428	0.25493	0.055974	0.897801	3351	0.25493
C1QTNF2	0.69197	1	11429	0.3862	0.061367	0.897801	3553	0.3862
CHRM1	0.69198	1	11430	0.069228	0.45862	1	11573	0.069228
OR13A1	0.69213	1	11431	0.19478	0.014446	0.756018	1577	0.19478
ADCYAP1R1	0.69225	1	11432	0.049298	0.23663	1	8114	0.049298
PTGER1	0.6924	1	11433	0.13975	0.24821	1	8333	0.13975
C7orf10	0.69268	1	11434	-0.02764	0.3234	1	9725	-0.02764
SPACA1	0.6927	1	11435	0.09285	0.61023	1	13101	0.09285
MBD1	0.69282	1	11436	0.27692	0.071821	0.919813	3988	0.27692
SLC23A3	0.69283	1	11437	0.19773	0.23406	1	8076	0.19773
OR52N4	0.69285	1	11438	0.0050382	0.4792	1	11795	0.0050382
TRIM49D1	0.69302	1	11439	0.23109	0.036487	0.838684	2562	0.23109
C11orf88	0.69306	1	11440	0.22476	0.27702	1	8898	0.22476
SLC22A4	0.69319	1	11441	-0.067544	0.086081	0.934109	4539	-0.067544
SLC25A12	0.69321	1	11442	0.25153	0.045048	0.87418	2913	0.25153
SLC25A41	0.69323	1	11443	-0.0062633	0.77969	1	14642	-0.0062633
IRF5	0.69327	1	11445	0.067654	0.47191	1	11720	0.067654
C9orf89	0.69327	1	11444	0.038224	0.10859	0.954535	5326	0.038224
ALDH3B1	0.69333	1	11446	0.42443	0.0078872	0.554533	1090	0.42443
C4orf46	0.69337	1	11447	0.13363	0.315	1	9590	0.13363
SPINK7	0.69338	1	11448	0.12291	0.23319	1	8052	0.12291
CASP1	0.69342	1	11449	0.075571	0.75122	1	14470	0.075571
HSD3B1	0.6935	1	11450	0.1528	0.35467	1	10309	0.1528
ZNF850	0.69352	1	11451	0.12785	0.18915	1	7174	0.12785
TNFAIP3	0.69367	1	11452	0.054272	0.91938	1	15814	0.054272
PPFIBP2	0.69369	1	11453	0.19773	0.098337	0.942419	4983	0.19773
CCDC102B	0.69377	1	11454	0.83027	0.0012296	0.220134	423	0.83027
IFI35	0.69391	1	11455	0.034933	0.60336	1	13040	0.034933
C17orf104	0.69393	1	11456	0.069554	0.29843	1	9295	0.069554
SLC1A7	0.69395	1	11457	0.38491	0.047865	0.877367	3040	0.38491
OR51A4	0.69398	1	11458	0.20017	0.088867	0.926919	4634	0.20017
HKDC1	0.69409	1	11459	0.28765	0.072892	0.920454	4029	0.28765
CSMD3	0.6941	1	11460	0.18702	0.10069	0.943999	5078	0.18702
PCDHGA10	0.69412	1	11461	0.14703	0.294	1	9219	0.14703
CXCL6	0.69418	1	11462	0.32595	0.014101	0.663049	1548	0.32595
SPATA9	0.69424	1	11463	0.20488	0.10152	0.944517	5108	0.20488
ABHD12	0.69427	1	11464	-0.078187	0.7433	1	14424	-0.078187
CD44	0.69429	1	11465	0.10679	0.053963	0.895963	3267	0.10679
MC2R	0.69443	1	11466	0.26561	0.24532	1	8281	0.26561
BHLHB9	0.69446	1	11467	0.11183	0.61444	1	13144	0.11183
S1PR2	0.69452	1	11468	0.35231	0.016921	0.692784	1734	0.35231
CA5B	0.69469	1	11469	0.50219	0.01101	0.623105	1326	0.50219
SAT2	0.69484	1	11470	0.57923	0.0070062	0.537499	1004	0.57923
C15orf38	0.69495	1	11471	0.080528	0.46466	1	11632	0.080528
OXGR1	0.69505	1	11472	0.29175	0.16614	0.992247	6695	0.29175
MEGF9	0.69507	1	11473	0.25265	0.40804	1	11082	0.25265
CAPG	0.69519	1	11474	0.33098	0.0068698	0.590439	991	0.33098
TTC9	0.6952	1	11475	-0.0099585	0.57925	1	12801	-0.0099585
KRT35	0.69524	1	11476	0.28951	0.081728	0.932925	4359	0.28951
TIGD7	0.69528	1	11477	0.1176	0.28329	1	9016	0.1176
MSH3	0.69532	1	11478	0.090605	0.57597	1	12761	0.090605
KRT73	0.69533	1	11479	0.25048	0.046339	0.877092	2964	0.25048
GDF6	0.69538	1	11480	0.12782	0.25605	1	8491	0.12782
CPXCR1	0.69545	1	11481	0.068084	0.67443	1	13756	0.068084
C2CD5	0.6959	1	11482	0.19483	0.029079	0.798549	2257	0.19483
PPAPDC2	0.69593	1	11483	0.020212	0.47525	1	11753	0.020212
BTBD7	0.69597	1	11484	0.31908	0.054729	0.897801	3297	0.31908
SNTG1	0.69599	1	11485	0.26756	0.015778	0.681617	1669	0.26756
APOA1	0.69601	1	11486	0.17165	0.13745	0.9729	6095	0.17165
C9orf152	0.6961	1	11487	0.13706	0.38349	1	10815	0.13706
DIDO1	0.69613	1	11488	0.11089	0.065712	0.93849	3731	0.11089
TAS2R19	0.69616	1	11489	0.26309	0.07514	0.923513	4124	0.26309
ZDHHC11B	0.69619	1	11490	0.20851	0.40023	1	11012	0.20851
CRHR1	0.69624	1	11491	-0.015543	0.16294	0.989535	6639	-0.015543
NUDT11	0.69628	1	11492	0.3934	0.040076	0.856679	2696	0.3934
NXN	0.69635	1	11493	0.25499	0.16083	0.988072	6596	0.25499
PCDHB3	0.69648	1	11494	0.20286	0.19458	1	7308	0.20286
SMIM1	0.69661	1	11495	0.45665	0.003218	0.394851	663	0.45665
CCDC67	0.69667	1	11496	0.0076067	0.94305	1	16165	0.0076067
C17orf105	0.69669	1	11497	0.091152	0.30612	1	9423	0.091152
OR5K3	0.69673	1	11498	-0.13498	0.9687	1	16602	-0.13498
SLC5A11	0.69676	1	11499	0.3729	0.08986	0.939716	4670	0.3729
BZW1	0.69691	1	11500	0.36152	0.0035825	0.415243	699	0.36152
WNK4	0.69695	1	11501	0.096621	0.71466	1	14179	0.096621
MUC15	0.69701	1	11502	0.08334	0.30892	1	9481	0.08334
DIO1	0.69703	1	11503	0.033323	0.3676	1	10535	0.033323
SEPW1	0.6971	1	11504	0.19568	0.33798	1	9986	0.19568
DNAJB5	0.69714	1	11506	0.13761	0.12523	0.993969	5838	0.13761
CRYZ	0.69714	1	11505	0.24597	0.11508	0.955043	5573	0.24597
DCAF8L2	0.6972	1	11507	0.10122	0.23489	1	8091	0.10122
MYLK3	0.69724	1	11508	0.15506	0.011237	0.673745	1343	0.15506
RTP3	0.69725	1	11509	0.48978	0.020849	0.728548	1919	0.48978
MKNK2	0.69734	1	11510	0.10434	0.0096717	0.654285	1223	0.10434
SRMS	0.69744	1	11511	0.26224	0.03016	0.805852	2296	0.26224
BMP5	0.69746	1	11512	0.13718	0.067983	0.914945	3829	0.13718
LCE3D	0.69748	1	11513	0.40173	0.049226	0.883097	3086	0.40173
FAS	0.69752	1	11514	0.14064	0.35956	1	10395	0.14064
IL20RA	0.69761	1	11515	0.22989	0.056158	0.897801	3356	0.22989
SLC22A8	0.69763	1	11516	0.05657	0.44713	1	11467	0.05657
OR6K2	0.69766	1	11517	0.10361	0.25071	1	8385	0.10361
GALNT15	0.69781	1	11518	0.10033	0.48569	1	11864	0.10033
LRRN4CL	0.69785	1	11519	-0.14716	0.62289	1	13234	-0.14716
IMPDH1	0.69787	1	11520	0.13439	0.23241	1	8034	0.13439
LCMT2	0.69789	1	11521	0.46409	0.015872	0.682337	1677	0.46409
ZSCAN5B	0.69791	1	11522	0.11766	0.057865	0.928252	3407	0.11766
WDR54	0.69806	1	11523	0.015127	0.56505	1	12646	0.015127
KIAA1217	0.69808	1	11524	0.15016	0.09457	0.942419	4845	0.15016
VPREB1	0.69809	1	11526	0.059255	0.54898	1	12466	0.059255
CCDC65	0.69809	1	11525	0.1862	0.057641	0.925044	3398	0.1862
TMEM8C	0.69844	1	11527	0.12338	0.10375	0.97378	5185	0.12338
ADPRH	0.69845	1	11528	0.1702	0.089126	0.939716	4641	0.1702
GGN	0.69853	1	11529	0.0041679	0.66358	1	13647	0.0041679
EGR4	0.69856	1	11530	0.087388	0.47304	1	11731	0.087388
RPL41	0.69875	1	11531	0.10313	0.1387	0.973787	6118	0.10313
PRSS51	0.69888	1	11532	0.12365	0.28525	1	9055	0.12365
LAPTM4B	0.69899	1	11533	-0.0018428	0.96055	1	16456	-0.0018428
CDHR1	0.69903	1	11534	0.40092	0.01113	0.624354	1338	0.40092
MAGEH1	0.69905	1	11535	0.054938	0.65049	1	13515	0.054938
PTCHD2	0.69909	1	11536	0.14625	0.33299	1	9899	0.14625
MRFAP1	0.69916	1	11537	0.26695	0.1107	0.954535	5404	0.26695
NGFR	0.6992	1	11538	0.060805	0.32976	1	9842	0.060805
RTN1	0.69922	1	11539	0.15932	0.065942	0.912336	3742	0.15932
ATP2C1	0.69931	1	11540	0.0017764	0.50836	1	12082	0.0017764
OSCP1	0.69959	1	11541	0.014884	0.50729	1	12074	0.014884
PADI1	0.69961	1	11542	0.16365	0.012941	0.654285	1455	0.16365
IFNW1	0.69966	1	11543	-0.051407	0.9655	1	16539	-0.051407
SPDYE2	0.69968	1	11544	0.072155	0.45944	1	11581	0.072155
ATP1A2	0.6997	1	11545	0.034845	0.35441	1	10303	0.034845
DESI2	0.69978	1	11546	0.20708	0.13121	0.966949	5964	0.20708
SERINC2	0.69993	1	11547	0.16325	0.13731	0.97285	6090	0.16325
ZNF720	0.69996	1	11548	-0.045371	0.47878	1	11790	-0.045371
GPR19	0.70002	1	11550	0.16434	0.17598	1	6911	0.16434
CDX4	0.70002	1	11549	0.28749	0.050931	0.885865	3163	0.28749
ATF7	0.70007	1	11551	0.051279	0.42389	1	11224	0.051279
TSPAN8	0.70013	1	11552	0.20822	0.17634	0.999091	6914	0.20822
NSUN6	0.70032	1	11553	0.16183	0.10482	0.948843	5215	0.16183
EPHX3	0.70043	1	11554	0.40914	0.11789	0.959018	5649	0.40914
PCDHB1	0.70047	1	11555	0.50549	0.03259	0.824841	2383	0.50549
GCDH	0.70048	1	11556	0.25462	0.11265	0.95493	5477	0.25462
NOTCH1	0.70071	1	11557	0.14265	0.044733	0.907755	2893	0.14265
CLEC18B	0.70074	1	11558	0.15967	0.00041485	0.126194	283	0.15967
SERPINB8	0.70089	1	11559	0.15422	0.11363	0.95493	5511	0.15422
DEFB132	0.70093	1	11560	0.24964	0.21673	1	7733	0.24964
PCDHB12	0.70112	1	11561	0.19461	0.18495	1	7089	0.19461
TMEM65	0.70119	1	11562	0.17947	0.20512	1	7513	0.17947
IKZF4	0.70125	1	11563	0.055782	0.45237	1	11511	0.055782
GPR125	0.70138	1	11564	0.074888	0.55663	1	12551	0.074888
C19orf77	0.70138	1	11565	0.084556	0.20129	1	7440	0.084556
CCL26	0.70138	1	11566	0.10556	0.77374	1	14606	0.10556
TTYH1	0.70138	1	11567	0.20941	0.17302	0.995702	6852	0.20941
TGM4	0.70151	1	11568	0.15871	0.39149	1	10920	0.15871
PCSK9	0.70167	1	11569	0.19201	0.040062	0.856679	2695	0.19201
ROM1	0.70179	1	11570	0.12814	0.10345	0.932925	5174	0.12814
CDKN2C	0.70182	1	11571	0.10231	0.35163	1	10251	0.10231
FAM89B	0.70184	1	11572	0.32569	0.041296	0.85197	2750	0.32569
LCA5	0.7019	1	11573	0.04934	0.95643	1	16377	0.04934
BIVM	0.70194	1	11574	0.035074	0.35845	1	10378	0.035074
USP53	0.70197	1	11575	0.20881	0.14761	0.980876	6321	0.20881
TYMP	0.70199	1	11576	0.088282	0.34504	1	10141	0.088282
BTNL9	0.7023	1	11577	0.24986	0.0010778	0.293648	398	0.24986
SNX14	0.70234	1	11578	0.017181	0.35953	1	10394	0.017181
CSNK1G3	0.70238	1	11579	0.22569	0.040386	0.858012	2710	0.22569
GIPC2	0.70253	1	11580	0.29706	0.020793	0.72811	1917	0.29706
IGSF1	0.7026	1	11581	-0.059192	0.86579	1	15244	-0.059192
PRKX	0.70262	1	11582	0.059597	0.37825	1	10713	0.059597
HIST2H2AC	0.7027	1	11583	0.063174	0.64212	1	13430	0.063174
OSTN	0.70272	1	11584	0.018564	0.68853	1	13907	0.018564
PAM	0.7028	1	11585	0.17378	0.13279	1	5993	0.17378
GALNT5	0.70299	1	11586	0.066117	0.67197	1	13724	0.066117
TMEM179B	0.70302	1	11587	0.04237	0.58622	1	12858	0.04237
MUC21	0.70306	1	11588	0.11765	0.28268	1	9004	0.11765
DAW1	0.70312	1	11589	0.15127	0.55374	1	12519	0.15127
SCN3B	0.70319	1	11590	0.20756	0.22617	1	7901	0.20756
NTF4	0.70333	1	11591	0.07809	0.30615	1	9424	0.07809
PCDHA1	0.70339	1	11592	0.041026	0.35041	1	10226	0.041026
GABARAP	0.70343	1	11593	0.12095	0.31828	1	9642	0.12095
SCAMP3	0.70345	1	11594	0.083448	0.29386	1	9216	0.083448
PACSIN1	0.70347	1	11595	0.011497	0.73081	1	14351	0.011497
CBL	0.70349	1	11596	0.59319	0.0017684	0.302614	496	0.59319
RLN2	0.70354	1	11597	-0.10941	0.77294	1	14599	-0.10941
VKORC1L1	0.70362	1	11598	0.16859	0.21917	1	7782	0.16859
SPOCK2	0.70382	1	11599	-0.049014	0.40358	1	11047	-0.049014
UGT1A6	0.70397	1	11600	0.08707	0.10865	0.978239	5328	0.08707
SSX4B	0.70402	1	11601	0.77407	0.056538	0.875105	3373	0.77407
IL21R	0.70406	1	11602	0.29499	0.024572	0.758587	2084	0.29499
SLC39A2	0.70417	1	11603	0.034598	0.41185	1	11116	0.034598
SLC45A4	0.70421	1	11604	0.041462	0.36195	1	10436	0.041462
CKMT1B	0.70426	1	11605	0.11978	0.45576	1	11547	0.11978
AGER	0.70435	1	11606	0.17801	0.20182	1	7449	0.17801
ICOSLG	0.70457	1	11607	-0.02768	0.93692	1	16058	-0.02768
INSL5	0.7047	1	11608	0.13875	0.30671	1	9438	0.13875
THUMPD2	0.70478	1	11609	0.37058	0.15876	0.988072	6558	0.37058
CCNL2	0.70481	1	11610	0.041652	0.079302	0.929153	4282	0.041652
ANKRD28	0.70494	1	11611	0.11422	0.11358	0.95493	5508	0.11422
SH3GL2	0.70503	1	11612	-0.085038	0.55608	1	12547	-0.085038
MAPKBP1	0.7052	1	11613	0.064243	0.55269	1	12506	0.064243
GABRR1	0.70529	1	11614	0.0089646	0.43138	1	11307	0.0089646
RLN1	0.70532	1	11615	0.16702	0.45435	1	11534	0.16702
NMNAT2	0.70536	1	11616	0.30093	0.075083	0.923513	4121	0.30093
ANKRD45	0.70538	1	11617	0.030664	0.5819	1	12822	0.030664
PCDHGB1	0.70551	1	11618	0.11785	0.5001	1	12000	0.11785
CCNE1	0.7056	1	11619	0.15994	0.273	1	8819	0.15994
NAA60	0.70564	1	11620	0.27136	0.07348	0.921009	4058	0.27136
CSF2RB	0.70569	1	11621	0.030197	0.88118	1	15377	0.030197
ZNF385C	0.70577	1	11622	0.085831	0.069296	0.915967	3886	0.085831
ICAM3	0.70579	1	11623	0.32671	0.02926	0.800315	2262	0.32671
PIGT	0.70582	1	11624	0.90854	2.6506e-05	0.015048	152	0.90854
ABCB11	0.70593	1	11625	0.072392	0.29494	1	9232	0.072392
SLC25A6	0.70594	1	11626	0.19058	0.083615	0.954535	4440	0.19058
PRKG1	0.70595	1	11627	0.21253	0.09495	0.941775	4862	0.21253
LRIG2	0.70612	1	11628	-0.050856	0.9865	1	17023	-0.050856
CLCA2	0.70613	1	11629	0.25584	0.0479	0.877455	3042	0.25584
MEIS2	0.70618	1	11630	0.19459	0.16631	0.992247	6702	0.19459
CEACAM5	0.70626	1	11631	0.22703	0.0038261	0.425028	720	0.22703
VEGFA	0.70668	1	11632	0.0040334	0.96465	1	16525	0.0040334
HTRA4	0.7067	1	11633	0.076006	0.0036314	0.416792	703	0.076006
LACE1	0.70689	1	11634	0.10338	0.40151	1	11026	0.10338
FAM114A2	0.70694	1	11635	0.021476	0.67269	1	13732	0.021476
TMEM31	0.70709	1	11636	0.12293	0.46731	1	11667	0.12293
CSRNP2	0.70714	1	11637	0.11856	0.15853	0.987969	6553	0.11856
KIAA1522	0.70733	1	11638	0.10212	0.35913	1	10387	0.10212
WSCD1	0.70743	1	11639	0.13876	0.27852	1	8929	0.13876
CYP21A2	0.70745	1	11640	0.37142	0.041623	0.863307	2766	0.37142
HIST2H4B	0.70752	1	11641	0.18548	0.41337	1	11128	0.18548
TSSK2	0.70756	1	11642	0.3085	0.054382	0.896991	3286	0.3085
NACC1	0.70758	1	11643	0.18142	0.075283	0.923952	4128	0.18142
EVL	0.70761	1	11644	0.26746	0.023575	0.830891	2039	0.26746
DPEP2	0.70777	1	11645	-0.0073941	0.78469	1	14683	-0.0073941
SFTA3	0.7078	1	11646	0.25008	0.083074	0.93356	4418	0.25008
TRH	0.70791	1	11647	0.11267	0.27057	1	8769	0.11267
SLC38A8	0.70802	1	11648	0.029628	0.56109	1	12606	0.029628
RGAG1	0.70809	1	11649	0.10988	0.12299	0.992247	5791	0.10988
MYO16	0.70824	1	11650	0.0073296	0.29577	1	9247	0.0073296
DHRS4	0.70827	1	11651	0.26059	0.080456	0.93187	4315	0.26059
PPFIA3	0.70848	1	11652	0.14848	0.14178	1	6186	0.14848
SPRYD4	0.70853	1	11653	0.2559	0.015294	0.676359	1637	0.2559
NTN4	0.7086	1	11654	0.015864	0.93352	1	16010	0.015864
PDZD9	0.70866	1	11655	0.18951	0.18764	1	7141	0.18951
ADI1	0.70871	1	11656	0.27625	0.061087	0.906633	3545	0.27625
NXPE4	0.70886	1	11657	-0.098767	0.62092	1	13210	-0.098767
TRIM28	0.70889	1	11658	0.23672	0.056621	0.897801	3378	0.23672
KISS1	0.70898	1	11659	0.067702	0.5906	1	12907	0.067702
FBXL15	0.709	1	11660	0.2432	0.082319	0.933039	4386	0.2432
EBF2	0.70906	1	11661	0.051554	0.3354	1	9942	0.051554
MEN1	0.70924	1	11662	0.10479	0.4083	1	11084	0.10479
SLC2A6	0.70929	1	11663	-0.10955	0.90439	1	15617	-0.10955
SYT2	0.7094	1	11664	0.035568	0.36698	1	10522	0.035568
CHDC2	0.70946	1	11665	0.17483	0.053539	0.895188	3250	0.17483
FREM3	0.70955	1	11666	0.25649	0.20191	1	7452	0.25649
SERPINB2	0.70957	1	11667	0.077817	0.61196	1	13111	0.077817
ENTPD7	0.70962	1	11668	0.08184	0.34431	1	10126	0.08184
C9orf41	0.70964	1	11669	0.16695	0.096159	0.933039	4906	0.16695
WNK2	0.70965	1	11670	0.13065	0.078653	0.928252	4253	0.13065
NACA2	0.70971	1	11671	0.27288	0.068576	0.915693	3853	0.27288
GLTP	0.70973	1	11672	0.044715	0.73441	1	14371	0.044715
KCNK9	0.70991	1	11673	0.06126	0.18232	1	7037	0.06126
C9orf57	0.71	1	11674	0.16688	0.055794	0.897801	3342	0.16688
RCN3	0.71031	1	11675	0.056207	0.23788	1	8143	0.056207
NR1H3	0.71036	1	11676	-0.032168	0.57786	1	12785	-0.032168
FST	0.71043	1	11677	0.34986	0.037358	0.844518	2590	0.34986
ZNF391	0.71045	1	11678	0.26677	0.016834	0.692784	1727	0.26677
FER	0.71049	1	11679	0.15058	0.15014	1	6364	0.15058
TMEM71	0.71053	1	11680	0.057266	0.62509	1	13250	0.057266
PPP1R14C	0.71058	1	11681	0.16593	0.18206	1	7029	0.16593
PPP5C	0.71062	1	11682	0.036928	0.33809	1	9990	0.036928
CLEC3A	0.71071	1	11683	0.16826	0.23027	1	7990	0.16826
TUBA8	0.71072	1	11684	0.17419	0.15296	0.984667	6430	0.17419
PRKACB	0.71083	1	11685	0.20424	0.30104	1	9347	0.20424
LEPROTL1	0.71086	1	11686	0.019983	0.89725	1	15534	0.019983
SIGLECL1	0.71087	1	11687	0.083787	0.60957	1	13090	0.083787
PHLDB2	0.71094	1	11688	-0.037479	0.12876	0.965437	5910	-0.037479
PLAC4	0.71109	1	11689	0.2959	0.048484	0.88073	3060	0.2959
GSG1L	0.71112	1	11690	0.64702	0.063502	0.908291	3651	0.64702
URGCP	0.71116	1	11691	0.018132	0.2142	1	7687	0.018132
SRD5A1	0.71136	1	11692	0.15297	0.0094584	0.593256	1210	0.15297
PNMA5	0.71141	1	11693	0.11896	0.18605	1	7115	0.11896
C11orf87	0.71141	1	11694	0.24248	0.063025	0.897801	3628	0.24248
SCN5A	0.71152	1	11695	0.26395	0.07624	0.926219	4167	0.26395
SNPH	0.71157	1	11696	0.24241	0.11473	0.955043	5558	0.24241
CEP68	0.7117	1	11697	-0.031584	0.93256	1	15997	-0.031584
CDC42EP3	0.71183	1	11698	0.077072	0.33949	1	10017	0.077072
PRKCG	0.71186	1	11699	0.25139	0.060221	0.905321	3514	0.25139
TRABD2A	0.71228	1	11700	-0.064857	0.90203	1	15593	-0.064857
FMNL3	0.71231	1	11701	0.031135	0.57635	1	12765	0.031135
PRKAG2	0.71237	1	11702	0.15504	0.37969	1	10741	0.15504
STAT4	0.71242	1	11703	0.17244	0.24055	1	8187	0.17244
ADAMTS16	0.71245	1	11704	0.22516	0.052021	0.918583	3203	0.22516
ANK3	0.71253	1	11705	0.39372	0.082565	0.933039	4398	0.39372
C1orf137	0.71266	1	11706	0.07556	0.91094	1	15692	0.07556
FLYWCH2	0.71282	1	11707	0.0073027	0.89698	1	15531	0.0073027
RBM12B	0.71296	1	11708	0.080737	0.25296	1	8432	0.080737
C5orf54	0.713	1	11709	-0.021929	0.14655	0.979091	6304	-0.021929
SH2D3C	0.71302	1	11710	0.27901	0.024643	0.816563	2088	0.27901
PCDHB7	0.71303	1	11711	0.24106	0.059234	0.905321	3461	0.24106
EIF5A2	0.71305	1	11712	0.21708	0.15371	0.984922	6449	0.21708
GBP6	0.71307	1	11713	0.1505	0.2289	1	7959	0.1505
AKR1C1	0.7133	1	11714	0.019675	0.27438	1	8845	0.019675
CYB5D2	0.71337	1	11715	0.13904	0.10653	0.951823	5264	0.13904
S100A10	0.71339	1	11716	0.21451	0.043473	0.905321	2843	0.21451
MOCS2	0.71357	1	11717	-0.12127	0.55249	1	12505	-0.12127
WFIKKN2	0.71364	1	11718	0.15784	0.28496	1	9049	0.15784
DPCR1	0.71366	1	11719	0.64051	0.0037111	0.418675	714	0.64051
FBXO47	0.7137	1	11720	0.17699	0.20769	1	7563	0.17699
RUSC2	0.71373	1	11721	0.19661	0.010974	0.663049	1323	0.19661
GSDMA	0.71381	1	11722	0.018372	0.3809	1	10764	0.018372
BAG6	0.71381	1	11723	0.29456	0.1106	0.915953	5396	0.29456
TMCO4	0.7139	1	11724	0.45935	0.028782	0.796445	2244	0.45935
CMTM6	0.71398	1	11725	0.22182	0.18927	1	7178	0.22182
NKX2-8	0.714	1	11726	0.099292	0.34242	1	10092	0.099292
TAX1BP1	0.71402	1	11727	0.057977	0.79699	1	14753	0.057977
HIST1H3C	0.71407	1	11728	0.09517	0.66282	1	13640	0.09517
HS3ST3A1	0.71409	1	11729	0.010907	0.97229	1	16693	0.010907
STPG1	0.71414	1	11730	0.16929	0.17573	0.988072	6899	0.16929
TSPAN6	0.71415	1	11731	0.15405	0.28034	1	8964	0.15405
EIF1AY	0.7142	1	11732	0.11913	0.095248	0.941775	4874	0.11913
RAB11FIP1	0.71422	1	11733	0.42073	0.018395	0.705847	1805	0.42073
AASS	0.71427	1	11734	0.23942	0.18849	1	7161	0.23942
FREM2	0.71429	1	11735	0.12197	0.34729	1	10175	0.12197
ATP5G3	0.71434	1	11736	0.16539	0.30961	1	9492	0.16539
MTHFD2L	0.71438	1	11737	0.34763	0.034214	0.832573	2450	0.34763
PTPRB	0.71443	1	11738	0.2637	0.37531	1	10673	0.2637
LOC100130451	0.71447	1	11739	0.15573	0.15054	0.984425	6373	0.15573
LY6G5B	0.71449	1	11740	0.22288	0.1561	0.986726	6495	0.22288
GBA	0.71475	1	11741	0.11162	0.44369	1	11438	0.11162
C7	0.71484	1	11742	-0.015194	0.91918	1	15813	-0.015194
PRR3	0.71497	1	11743	0.044844	0.66179	1	13630	0.044844
C1QL2	0.71499	1	11744	0.20241	0.076556	0.926265	4176	0.20241
TFAP2D	0.71504	1	11745	0.053322	0.082214	0.933039	4381	0.053322
STOX1	0.71509	1	11746	0.09279	0.09585	0.941775	4897	0.09279
PYCARD	0.71513	1	11747	-0.05039	0.65791	1	13590	-0.05039
LCE3A	0.71537	1	11748	-0.052775	0.18599	1	7112	-0.052775
SLC9A9	0.71537	1	11749	0.50894	0.029536	0.802137	2273	0.50894
SLC2A12	0.71549	1	11750	0.35453	0.12953	0.96595	5923	0.35453
RNF180	0.71556	1	11751	-0.025661	0.54097	1	12402	-0.025661
IGSF9	0.71558	1	11752	0.33465	0.17318	0.995894	6855	0.33465
EXD2	0.7156	1	11753	0.019844	0.64987	1	13509	0.019844
NUS1	0.71565	1	11754	0.19942	0.071131	0.918583	3959	0.19942
SLC25A38	0.7157	1	11755	-0.00051611	0.53379	1	12350	-0.00051611
TMEM26	0.71579	1	11756	0.38911	0.061464	0.907755	3557	0.38911
ZNF491	0.71585	1	11757	0.27005	0.028217	0.792834	2221	0.27005
PSKH1	0.71586	1	11758	0.070013	0.60747	1	13069	0.070013
C15orf54	0.71601	1	11759	0.18979	0.12993	0.96595	5935	0.18979
GUCY2C	0.71602	1	11760	0.03343	0.28414	1	9032	0.03343
ERLIN2	0.71606	1	11761	0.034208	0.65765	1	13586	0.034208
NT5DC2	0.71609	1	11762	0.014779	0.19101	1	7223	0.014779
HADH	0.71622	1	11763	0.093146	0.34634	1	10164	0.093146
OLFML1	0.71634	1	11764	0.16978	0.1578	0.987969	6534	0.16978
SYNPO2	0.71636	1	11765	-0.097935	0.54126	1	12405	-0.097935
GLT6D1	0.71642	1	11766	0.4151	0.0008543	0.220134	366	0.4151
MNX1	0.71643	1	11767	0.11142	0.12541	0.962871	5842	0.11142
TMEM132B	0.71656	1	11768	0.099042	0.43427	1	11343	0.099042
RUSC1	0.71663	1	11769	-0.058408	0.13741	1	6094	-0.058408
MTMR6	0.71666	1	11770	-0.033942	0.65986	1	13616	-0.033942
LOC154872	0.71672	1	11771	0.14286	0.64115	1	13419	0.14286
ZNF217	0.71674	1	11772	0.23288	0.040197	0.897801	2698	0.23288
IGFL3	0.71686	1	11773	0.29786	0.10547	0.950055	5233	0.29786
DUSP10	0.7169	1	11774	-0.010508	0.047346	0.877367	3012	-0.010508
GUCY2D	0.71711	1	11775	0.21628	0.061045	0.906633	3544	0.21628
P2RY1	0.71723	1	11776	-0.033694	0.985	1	16971	-0.033694
LRRC3B	0.71728	1	11777	0.34746	0.062563	0.897801	3604	0.34746
COL14A1	0.71734	1	11778	0.25434	0.065422	0.911495	3723	0.25434
OVOL1	0.71743	1	11779	0.024313	0.10886	0.954535	5336	0.024313
KLK7	0.71748	1	11780	-0.032221	0.52207	1	12226	-0.032221
SERTAD1	0.7175	1	11781	0.031947	0.70467	1	14068	0.031947
MON2	0.71759	1	11782	0.077094	0.48393	1	11853	0.077094
LOC100506127	0.71791	1	11783	0.17188	0.19123	1	7226	0.17188
LMTK3	0.71796	1	11784	0.19499	0.13028	0.966282	5941	0.19499
FRS3	0.71798	1	11785	0.2115	0.11334	0.95493	5499	0.2115
LOC728392	0.718	1	11786	0.028758	0.10723	0.952641	5286	0.028758
HINT2	0.71805	1	11787	0.10397	0.37033	1	10585	0.10397
PPID	0.71812	1	11788	-0.018447	0.23236	1	8032	-0.018447
SLC16A9	0.71816	1	11789	0.038435	0.052359	0.888863	3216	0.038435
RAB3IP	0.71828	1	11790	-0.0063389	0.73789	1	14391	-0.0063389
OR1D2	0.71832	1	11791	-0.016565	0.56892	1	12691	-0.016565
OR52N5	0.71842	1	11792	-0.064081	0.58382	1	12835	-0.064081
ABCA13	0.71848	1	11793	0.047963	0.78817	1	14699	0.047963
ERO1LB	0.71849	1	11794	0.24685	0.015505	0.67927	1652	0.24685
MRFAP1L1	0.71862	1	11795	0.16531	0.29316	1	9204	0.16531
FAM45A	0.71874	1	11796	0.068261	0.20536	1	7518	0.068261
ETS2	0.71876	1	11797	0.39543	0.0077686	0.554533	1075	0.39543
ADH1C	0.71883	1	11798	0.23493	0.20945	1	7591	0.23493
ZNF438	0.71886	1	11799	0.18345	0.014146	0.712619	1552	0.18345
ZNF615	0.71892	1	11800	0.35588	0.054371	0.896991	3284	0.35588
OR4F5	0.71893	1	11801	-0.079369	0.72598	1	14320	-0.079369
TLR9	0.71894	1	11802	0.015509	0.26818	1	8724	0.015509
POU3F4	0.71895	1	11803	0.068565	0.36742	1	10532	0.068565
TNFSF14	0.71908	1	11804	-0.023456	0.74072	1	14407	-0.023456
C1orf50	0.71927	1	11805	0.33362	0.10811	0.954246	5311	0.33362
NIPSNAP3B	0.71929	1	11806	-0.046282	0.20841	1	7574	-0.046282
ARMC3	0.71938	1	11807	0.0050764	0.060289	0.905342	3515	0.0050764
RNASE7	0.71949	1	11808	0.2549	0.22452	1	7867	0.2549
FAM209B	0.71952	1	11809	-0.054202	0.24015	1	8178	-0.054202
TSSK4	0.71955	1	11810	0.10482	0.27645	1	8885	0.10482
GIMAP6	0.71966	1	11811	0.17379	0.25663	1	8502	0.17379
PCDHGB5	0.71966	1	11812	0.18588	0.070781	0.91804	3946	0.18588
C15orf60	0.7197	1	11813	0.33714	0.067924	0.914945	3825	0.33714
MT1HL1	0.71973	1	11814	-0.058791	0.22192	1	7831	-0.058791
PPCS	0.71975	1	11815	0.26549	0.042887	0.866792	2821	0.26549
CFC1	0.71978	1	11816	0.28053	0.0824	0.933039	4390	0.28053
C8B	0.7198	1	11817	0.27994	0.10352	0.945861	5176	0.27994
ZNF319	0.71992	1	11818	0.039396	0.65165	1	13529	0.039396
CMKLR1	0.72001	1	11819	0.0089032	0.82564	1	14962	0.0089032
TMEM231	0.72003	1	11820	-0.051147	0.18965	1	7192	-0.051147
SGSM1	0.72024	1	11821	0.17223	0.35915	1	10388	0.17223
DMKN	0.72026	1	11822	0.18604	0.06481	0.911179	3702	0.18604
SDF2L1	0.7204	1	11823	0.21711	0.10182	0.944959	5118	0.21711
TBC1D30	0.7205	1	11824	0.039309	0.48875	1	11900	0.039309
ABCB9	0.72065	1	11825	0.13423	0.070343	0.942419	3929	0.13423
PRAC1	0.72086	1	11826	-0.068479	0.46958	1	11690	-0.068479
STAR	0.72095	1	11827	0.13674	0.10925	0.954535	5345	0.13674
FUT10	0.72107	1	11828	0.2683	0.067826	0.914945	3820	0.2683
PLD5	0.72121	1	11829	0.23953	0.2341	1	8077	0.23953
ACADM	0.72135	1	11830	0.13015	0.11138	0.954535	5433	0.13015
C3orf80	0.72137	1	11831	0.25724	0.17803	0.999979	6952	0.25724
NBPF3	0.72152	1	11832	0.12211	0.2196	1	7790	0.12211
PLSCR4	0.72168	1	11833	0.025507	0.37994	1	10747	0.025507
SETD3	0.72177	1	11834	0.18318	0.551	1	12485	0.18318
GJB3	0.72181	1	11835	-0.015691	0.84924	1	15128	-0.015691
TSPAN12	0.72186	1	11836	0.037676	0.49085	1	11918	0.037676
PBXIP1	0.72191	1	11837	0.23825	0.027126	0.784301	2172	0.23825
SDC3	0.72198	1	11838	0.22243	0.082929	0.93356	4412	0.22243
DDIT4L	0.72206	1	11839	0.29114	0.1813	0.992247	7012	0.29114
HP	0.72207	1	11840	0.2447	0.55933	1	12583	0.2447
PFN1	0.72209	1	11841	0.06672	0.27678	1	8894	0.06672
DOCK4	0.72217	1	11842	0.36004	0.020473	0.723564	1906	0.36004
KLHL31	0.72231	1	11843	0.11594	0.11423	0.95493	5533	0.11594
RFPL4AL1	0.72238	1	11844	0.28566	0.21706	1	7741	0.28566
OTX1	0.72242	1	11845	0.11248	0.29783	1	9281	0.11248
MAN2A1	0.72256	1	11846	0.27736	0.15768	0.987969	6532	0.27736
PRAMEF6	0.72263	1	11847	0.072659	0.49732	1	11971	0.072659
FCHSD2	0.72265	1	11848	-0.034043	0.27349	1	8828	-0.034043
CDK17	0.72268	1	11849	0.53866	0.0028139	0.373194	621	0.53866
VPS33B	0.7227	1	11850	0.045834	0.59216	1	12922	0.045834
MAGEA4	0.72273	1	11851	0.30835	0.030816	0.810938	2318	0.30835
KCTD15	0.72289	1	11852	0.14417	0.08503	0.93356	4497	0.14417
LRRC4B	0.72294	1	11853	0.018372	0.816	1	14886	0.018372
KRT9	0.72317	1	11854	-0.023129	0.67551	1	13768	-0.023129
GPR101	0.72335	1	11855	0.25486	0.20961	1	7596	0.25486
MYBPC3	0.72336	1	11856	0.10183	0.72573	1	14317	0.10183
FKBP14	0.72342	1	11857	0.051748	0.40184	1	11032	0.051748
ZNF736	0.72342	1	11858	0.18503	0.058799	0.930006	3443	0.18503
TRAK2	0.72352	1	11859	-0.00079218	0.41425	1	11135	-0.00079218
DAB1	0.72365	1	11860	0.11806	0.44123	1	11417	0.11806
SLC6A13	0.72366	1	11861	0.43612	0.017867	0.70071	1783	0.43612
TRIM68	0.72378	1	11862	0.28333	0.055209	0.897801	3320	0.28333
MCCC2	0.72384	1	11863	-0.011516	0.37258	1	10631	-0.011516
HTRA1	0.72387	1	11864	0.033244	0.88153	1	15384	0.033244
LRP2	0.72395	1	11865	0.04013	0.78322	1	14671	0.04013
CRTAP	0.72406	1	11866	0.16862	0.085128	0.93356	4503	0.16862
CD58	0.72417	1	11869	-0.097226	0.30334	1	9376	-0.097226
LOC100505679	0.72417	1	11867	-0.11252	0.17678	0.999526	6924	-0.11252
HID1	0.72417	1	11868	0.14696	0.06101	0.906633	3541	0.14696
FOXF2	0.72432	1	11870	0.20467	0.086098	0.934109	4542	0.20467
KLK14	0.72434	1	11871	0.23293	0.026426	0.777097	2146	0.23293
ENPP1	0.72436	1	11872	0.088121	0.46433	1	11626	0.088121
OR8H1	0.72444	1	11873	0.24078	0.082118	0.932925	4378	0.24078
FGFRL1	0.7245	1	11874	0.11691	0.33311	1	9902	0.11691
CAPN6	0.7246	1	11875	0.27154	0.068519	0.915693	3849	0.27154
MYO18B	0.72471	1	11876	0.010374	0.94467	1	16197	0.010374
POLD4	0.72478	1	11877	0.28459	0.072811	0.920454	4025	0.28459
TRIM16L	0.72484	1	11878	0.039331	0.1387	1	6117	0.039331
POSTN	0.72485	1	11879	0.28276	0.0019216	0.37647	521	0.28276
DUSP21	0.72486	1	11880	0.23578	0.13178	0.96745	5974	0.23578
C3orf36	0.72495	1	11881	0.092367	0.20715	1	7549	0.092367
IGFBP1	0.72507	1	11882	-0.061928	0.60097	1	13011	-0.061928
IFIT5	0.72512	1	11883	0.11485	0.561	1	12604	0.11485
FAM107B	0.72537	1	11884	-0.014262	0.37261	1	10632	-0.014262
CCDC14	0.72539	1	11885	-0.043346	0.60083	1	13006	-0.043346
SPARCL1	0.72561	1	11886	0.1138	0.62488	1	13248	0.1138
NPTN	0.72578	1	11887	0.048957	0.43112	1	11304	0.048957
LOC554223	0.72579	1	11888	0.26373	0.093876	0.932925	4818	0.26373
SLFN12L	0.72583	1	11889	0.1032	0.1867	1	7129	0.1032
ASB2	0.72596	1	11890	0.18561	0.10114	0.944159	5092	0.18561
PXMP4	0.72603	1	11891	0.076867	0.38485	1	10838	0.076867
SAP25	0.72604	1	11892	0.070698	0.063545	0.897801	3653	0.070698
C5	0.72613	1	11893	0.28785	0.12815	0.964671	5899	0.28785
BMP2	0.72613	1	11894	0.13715	0.087163	0.95653	4576	0.13715
SLC25A48	0.72618	1	11895	0.34641	0.094781	0.941775	4851	0.34641
APPBP2	0.72634	1	11896	-0.043469	0.054973	0.897801	3308	-0.043469
DDAH2	0.72635	1	11897	0.2641	0.021701	0.738544	1954	0.2641
MAGEC2	0.72639	1	11898	-0.072519	0.38796	1	10882	-0.072519
MBD3L2	0.72641	1	11899	-0.035325	0.96736	1	16568	-0.035325
ITGAV	0.72644	1	11900	0.30737	0.038226	0.849296	2628	0.30737
C20orf78	0.7266	1	11901	-0.021973	0.23721	1	8124	-0.021973
SPRR2A	0.72687	1	11902	-0.0011319	0.49581	1	11956	-0.0011319
PYROXD2	0.72701	1	11903	0.17167	0.087972	0.93743	4600	0.17167
TMEM128	0.72708	1	11904	0.028467	0.96226	1	16493	0.028467
POU1F1	0.72715	1	11905	0.14452	0.099271	0.942419	5025	0.14452
CD1E	0.72717	1	11906	0.24296	0.11726	0.958287	5634	0.24296
MOSPD3	0.7273	1	11907	0.4216	0.0044044	0.451362	775	0.4216
LAMP3	0.72732	1	11908	0.17098	0.068989	0.915953	3871	0.17098
RNF212	0.72741	1	11909	0.26758	0.085482	0.934109	4515	0.26758
UBASH3A	0.72755	1	11910	0.23524	0.12258	0.960868	5780	0.23524
CSRP3	0.72756	1	11911	0.12975	0.0011466	0.24229	408	0.12975
ASB5	0.7277	1	11912	-0.048888	0.16488	0.991381	6677	-0.048888
TMEM67	0.72772	1	11913	0.291	0.044952	0.87418	2908	0.291
FILIP1L	0.72777	1	11914	0.19465	0.10465	0.948283	5209	0.19465
RNF170	0.72781	1	11915	0.20238	0.047605	0.877367	3026	0.20238
EPM2A	0.72787	1	11916	0.30537	0.027279	0.785664	2180	0.30537
PCDHA13	0.7279	1	11917	-0.12908	0.50055	1	12008	-0.12908
TBXAS1	0.72796	1	11918	0.31925	0.09678	0.941775	4933	0.31925
CAPNS2	0.72824	1	11919	0.31224	0.22005	1	7794	0.31224
RGS6	0.72837	1	11920	0.1526	0.095579	0.941775	4888	0.1526
ZBTB21	0.72856	1	11921	0.25494	0.19182	1	7239	0.25494
SAA2-SAA4	0.72859	1	11922	0.26075	0.27141	0.954535	8782	0.26075
ANKMY1	0.72862	1	11923	0.072297	0.54818	1	12461	0.072297
ILKAP	0.72868	1	11924	0.20095	0.20188	1	7451	0.20095
PNPLA1	0.72875	1	11925	-0.026538	0.32272	1	9711	-0.026538
DIABLO	0.72878	1	11926	0.05419	0.83063	1	15005	0.05419
C4orf3	0.7288	1	11927	0.20946	0.24259	1	8231	0.20946
MT1A	0.72907	1	11929	0.11822	0.25158	1	8407	0.11822
NEDD9	0.72907	1	11928	0.12409	0.25044	1	8377	0.12409
NRAP	0.72915	1	11930	0.044441	0.56741	1	12675	0.044441
PCDHB15	0.7292	1	11931	0.052783	0.89124	1	15474	0.052783
TMEM89	0.72928	1	11932	0.047271	0.64252	1	13434	0.047271
DYRK1B	0.72934	1	11933	0.183	0.15147	0.984667	6392	0.183
CSNK2B	0.72937	1	11934	1.2771	2.2026e-05	0.012188	144	1.2771
STX8	0.72939	1	11935	0.12383	0.3509	1	10236	0.12383
SOCS3	0.72961	1	11936	0.60753	0.0025881	0.361496	592	0.60753
ALDH4A1	0.72968	1	11937	0.19313	0.036813	0.841531	2572	0.19313
TRAPPC2L	0.7297	1	11938	0.17519	0.017336	0.697425	1756	0.17519
SPACA5B	0.72978	1	11939	0.12239	0.23878	1	8164	0.12239
PTTG1IP	0.72987	1	11940	0.29366	0.2672	1	8711	0.29366
KIAA0408	0.7299	1	11941	0.092702	0.70869	1	14114	0.092702
PLEKHA3	0.73006	1	11942	0.44504	0.0022075	0.338259	550	0.44504
SLC2A4	0.73021	1	11943	0.13945	0.33	1	9852	0.13945
IFNA8	0.7303	1	11944	0.53376	0.00091012	0.207557	376	0.53376
PTGES2	0.73033	1	11945	0.11668	0.26977	1	8756	0.11668
GPR124	0.73036	1	11946	0.36145	0.18428	1	7078	0.36145
COL6A1	0.73047	1	11947	-0.15799	0.55213	1	12502	-0.15799
MAGEA6	0.73058	1	11948	0.33029	0.26942	0.954535	8749	0.33029
C6orf222	0.73059	1	11949	0.33884	0.051399	0.886212	3182	0.33884
S100A7A	0.73065	1	11950	0.24487	0.083086	0.93356	4419	0.24487
PDZRN3	0.73067	1	11951	0.30342	0.039629	0.852624	2684	0.30342
OLIG2	0.73076	1	11952	-0.035353	0.055799	0.897801	3343	-0.035353
HCST	0.73081	1	11953	0.18099	0.28991	1	9153	0.18099
DEFA4	0.73094	1	11954	0.011759	0.54682	1	12449	0.011759
TMEM74B	0.7312	1	11955	0.2755	0.3007	1	9337	0.2755
CIB3	0.73124	1	11956	0.16184	0.017955	0.700911	1785	0.16184
PLCD1	0.73129	1	11957	0.12257	0.092549	0.941775	4761	0.12257
P2RY13	0.7313	1	11958	0.072662	0.075974	0.925577	4154	0.072662
TDRD1	0.73139	1	11959	0.083042	0.36608	1	10511	0.083042
NBEA	0.73141	1	11960	0.47597	0.0097003	0.598422	1225	0.47597
HAPLN1	0.73159	1	11961	0.047517	0.5187	1	12185	0.047517
RHOBTB3	0.73175	1	11962	0.12277	0.32528	1	9760	0.12277
KCNN2	0.73176	1	11963	0.092129	0.36361	1	10463	0.092129
LOC100862671	0.73178	1	11964	0.31895	0.012602	0.653251	1427	0.31895
DUOX1	0.73183	1	11965	0.10648	0.21421	1	7688	0.10648
EFCAB14	0.73186	1	11966	0.4519	0.083212	0.93356	4424	0.4519
THEMIS	0.73198	1	11967	0.11444	0.2287	1	7954	0.11444
PPIP5K1	0.73206	1	11968	0.21399	0.0092351	0.659327	1194	0.21399
FABP9	0.73212	1	11969	0.45432	0.013034	0.654475	1468	0.45432
GPR113	0.73221	1	11970	0.1906	0.29864	1	9300	0.1906
TRIM43	0.73222	1	11971	0.016671	0.71053	1	14138	0.016671
ARPC4-TTLL3	0.73225	1	11972	0.12165	0.24622	1	8298	0.12165
RHOJ	0.73227	1	11973	0.25283	0.065916	0.912336	3741	0.25283
TMEM33	0.73229	1	11974	0.079527	0.12413	0.961718	5813	0.079527
LHX8	0.73233	1	11975	0.2553	0.020993	0.730159	1927	0.2553
C7orf34	0.73234	1	11976	0.28133	0.051671	0.887045	3191	0.28133
INSC	0.73236	1	11977	0.034126	0.48874	1	11899	0.034126
GAPVD1	0.73239	1	11978	0.1735	0.070696	0.917848	3943	0.1735
NEB	0.73256	1	11979	0.14572	0.315	1	9589	0.14572
HNRNPCL1	0.7326	1	11980	0.18293	0.13314	0.968869	6000	0.18293
LGALS4	0.73285	1	11981	0.0040826	0.57639	1	12768	0.0040826
GTPBP6	0.73292	1	11982	0.41835	0.067564	0.914945	3809	0.41835
CST11	0.73294	1	11983	0.19558	0.22063	1	7808	0.19558
CYP2E1	0.733	1	11984	0.12632	0.2611	1	8590	0.12632
KCNIP2	0.73307	1	11986	0.20834	0.21904	1	7779	0.20834
TGIF2-C20orf24	0.73307	1	11985	0.60022	0.013765	0.585178	1520	0.60022
ZNF750	0.73317	1	11987	0.085367	0.18961	1	7191	0.085367
UCP1	0.73319	1	11988	0.0018331	0.13775	0.973411	6099	0.0018331
KANK3	0.73321	1	11989	0.1923	0.14628	0.978863	6298	0.1923
NODAL	0.73341	1	11990	0.60116	0.0025133	0.357294	585	0.60116
CCM2	0.73353	1	11991	0.29527	0.051634	0.887045	3188	0.29527
BLOC1S1	0.73355	1	11992	0.30076	0.050938	0.885865	3164	0.30076
MCF2L2	0.73356	1	11993	0.21041	0.25313	1	8435	0.21041
CTNND2	0.73362	1	11994	0.10403	0.3638	1	10467	0.10403
BCL2L10	0.73364	1	11995	-0.036772	0.62666	1	13270	-0.036772
OR52E8	0.7337	1	11996	0.23582	0.056894	0.899561	3384	0.23582
CYP3A5	0.73378	1	11997	0.013795	0.2037	1	7488	0.013795
CDH5	0.73384	1	11998	0.14869	0.10348	0.945861	5175	0.14869
SUMO3	0.734	1	11999	0.039031	0.35932	1	10391	0.039031
LSMEM1	0.73404	1	12000	0.34799	0.037062	0.843723	2580	0.34799
KCNMB2	0.73406	1	12002	0.13304	0.24253	1	8229	0.13304
TMEM139	0.73406	1	12001	0.32704	0.033056	0.826147	2403	0.32704
SELPLG	0.73414	1	12003	0.074674	0.58907	1	12886	0.074674
GSTT1	0.73419	1	12004	0.11403	0.09379	0.941775	4812	0.11403
DAND5	0.73438	1	12005	0.040312	0.80118	1	14784	0.040312
SLITRK1	0.73451	1	12006	0.12817	0.85809	1	15185	0.12817
B4GALT1	0.73453	1	12007	0.19074	0.18956	1	7189	0.19074
GATA6	0.73458	1	12008	-0.061404	0.18559	1	7104	-0.061404
MAP3K19	0.73465	1	12009	0.11342	0.23753	1	8136	0.11342
WSCD2	0.73468	1	12010	0.14509	0.051268	0.886212	3177	0.14509
LHB	0.73475	1	12011	-0.041382	0.14709	0.979722	6312	-0.041382
MRC1	0.7348	1	12012	0.041781	0.13991	0.974691	6148	0.041781
SOST	0.73488	1	12013	0.42923	0.011716	0.632895	1378	0.42923
MEIOB	0.73508	1	12014	0.35387	0.14106	0.959685	6169	0.35387
TNFSF8	0.73515	1	12015	0.12459	0.32253	1	9705	0.12459
SPOP	0.73524	1	12016	1.04	4.1876e-07	0.000306	81	1.04
VAMP8	0.73551	1	12017	0.070306	0.36784	1	10540	0.070306
GRK1	0.73561	1	12018	0.36368	0.066814	0.913472	3782	0.36368
PKIG	0.73563	1	12019	0.043454	0.47984	1	11802	0.043454
SYCE3	0.73576	1	12020	0.13758	0.30714	1	9445	0.13758
PKP3	0.73577	1	12021	0.15664	0.034764	0.881055	2471	0.15664
HTR3C	0.73581	1	12022	0.042553	0.34972	1	10217	0.042553
TAGLN3	0.73583	1	12023	0.15189	0.36787	1	10541	0.15189
ST3GAL5	0.73593	1	12024	0.081959	0.39201	1	10926	0.081959
IDH1	0.736	1	12025	-0.050058	0.39202	1	10927	-0.050058
FOXF1	0.73615	1	12026	0.036622	0.065601	0.912247	3729	0.036622
KHNYN	0.73619	1	12027	-0.075387	0.40076	1	11018	-0.075387
CFP	0.7362	1	12028	0.21259	0.12188	0.960868	5763	0.21259
CD68	0.73623	1	12029	0.032367	0.48948	1	11905	0.032367
CDKL5	0.73632	1	12030	0.12519	0.33942	1	10016	0.12519
OR51V1	0.73635	1	12031	0.19359	0.09678	0.941775	4934	0.19359
ARHGAP31	0.7364	1	12032	-0.02043	0.91127	1	15698	-0.02043
DNAH2	0.73645	1	12033	0.14562	0.29677	1	9264	0.14562
GABRR3	0.7367	1	12034	0.34225	0.072118	0.920454	3996	0.34225
RNF213	0.73677	1	12035	0.035987	0.21532	1	7705	0.035987
ZBTB45	0.73679	1	12036	0.030418	0.54741	1	12453	0.030418
CEND1	0.73679	1	12037	0.05989	0.031612	0.87418	2341	0.05989
RHAG	0.73684	1	12038	-0.050663	0.68996	1	13924	-0.050663
ZFP28	0.73695	1	12039	0.33024	0.014188	0.663049	1562	0.33024
FBXO4	0.73709	1	12040	0.01472	0.70884	1	14116	0.01472
FRMD8	0.7371	1	12041	0.041899	0.70793	1	14103	0.041899
SOCS7	0.7372	1	12042	-0.02601	0.018917	0.70977	1829	-0.02601
MTX3	0.73725	1	12043	0.27685	0.17293	0.995702	6850	0.27685
OGFRL1	0.73727	1	12044	0.24983	0.056131	0.897801	3354	0.24983
CDS2	0.73729	1	12045	0.23689	0.11206	0.954923	5455	0.23689
RNLS	0.73736	1	12046	-0.093266	0.68636	1	13887	-0.093266
ADAM33	0.73739	1	12047	0.17693	0.1904	1	7213	0.17693
LEF1	0.73754	1	12048	0.46638	0.0027635	0.44158	610	0.46638
SLC38A3	0.73756	1	12049	0.2475	0.072551	0.920454	4010	0.2475
SLC34A3	0.73759	1	12050	-0.1219	0.93271	1	16001	-0.1219
ZNF735	0.73769	1	12051	0.029122	0.0026088	0.361496	596	0.029122
USP49	0.73784	1	12052	0.060258	0.34539	1	10144	0.060258
GM2A	0.73787	1	12053	0.0074557	0.91282	1	15723	0.0074557
SAMD9L	0.73796	1	12054	-0.038357	0.55946	1	12587	-0.038357
CT45A3	0.73797	1	12055	0.21244	0.011652	0.631646	1374	0.21244
ABCC2	0.73799	1	12056	0.36646	0.045007	0.886212	2910	0.36646
RP1	0.73804	1	12057	-0.04272	0.29504	1	9234	-0.04272
HPS6	0.73814	1	12058	0.25562	0.050209	0.884907	3126	0.25562
C12orf54	0.73825	1	12059	-0.037429	0.23824	1	8151	-0.037429
TMPRSS7	0.73838	1	12060	0.18023	0.24026	1	8180	0.18023
H2AFV	0.73841	1	12061	-0.043506	0.97222	1	16691	-0.043506
SPIN2B	0.73843	1	12062	0.029281	0.091626	0.940331	4738	0.029281
PIGU	0.73844	1	12063	0.37095	0.028523	0.793973	2236	0.37095
APOBEC3B	0.73846	1	12064	0.26662	0.063666	0.908291	3661	0.26662
RAET1L	0.73854	1	12065	-0.061415	0.98114	1	16884	-0.061415
ZNF728	0.73858	1	12066	0.037425	0.11509	0.955043	5574	0.037425
BOLL	0.73861	1	12067	-0.015518	0.71722	1	14211	-0.015518
PTPRQ	0.73864	1	12068	0.13653	0.18521	1	7095	0.13653
SLC17A2	0.73879	1	12069	0.082051	0.51102	1	12122	0.082051
CYP27A1	0.73891	1	12070	0.11639	0.30857	1	9473	0.11639
AFF2	0.73896	1	12071	0.032436	0.32824	1	9809	0.032436
PRND	0.73898	1	12072	0.16115	0.2116	1	7634	0.16115
CACYBP	0.73914	1	12073	-0.003339	0.44475	1	11450	-0.003339
MYBPC1	0.73929	1	12074	0.21249	0.12155	0.960868	5756	0.21249
HEXB	0.73944	1	12075	0.21223	0.023915	0.756018	2050	0.21223
ATP13A2	0.73946	1	12076	-0.0044156	0.16151	0.988245	6609	-0.0044156
MMEL1	0.73956	1	12077	0.27687	0.081401	0.932925	4343	0.27687
FNIP1	0.73966	1	12078	0.7636	0.0035366	0.413124	695	0.7636
ZNF441	0.73974	1	12079	0.0030938	0.65851	1	13598	0.0030938
C1orf127	0.73979	1	12080	0.12091	0.086127	0.934109	4543	0.12091
SYT7	0.73991	1	12081	0.15164	0.2873	1	9095	0.15164
DNER	0.73996	1	12082	0.027832	0.52439	1	12249	0.027832
SLC6A5	0.74001	1	12083	-0.035995	0.2271	1	7919	-0.035995
NT5C1B	0.74004	1	12084	0.12559	0.139	0.973895	6127	0.12559
PCDH11Y	0.7401	1	12085	0.25481	0.47655	1	11768	0.25481
AMER3	0.74014	1	12086	0.071901	0.096616	0.941775	4925	0.071901
RARRES1	0.74021	1	12087	0.2936	0.030953	0.812555	2322	0.2936
TGFBR3	0.74024	1	12088	0.21916	0.12024	0.960021	5728	0.21916
TTC23L	0.74027	1	12089	0.20466	0.27178	1	8793	0.20466
FOCAD	0.74039	1	12090	0.11909	0.11956	0.959953	5705	0.11909
SPANXB1	0.74041	1	12091	-0.048112	0.93052	1	15964	-0.048112
ARRDC1	0.74061	1	12092	0.2765	0.21556	1	7708	0.2765
SEMA3D	0.74072	1	12093	0.06596	0.089819	0.939716	4667	0.06596
ARHGDIG	0.74087	1	12094	0.072907	0.78945	1	14706	0.072907
C1QL1	0.74089	1	12095	0.19565	0.071436	0.919123	3971	0.19565
C10orf120	0.74093	1	12096	0.11309	0.88854	1	15447	0.11309
KRTAP4-4	0.74099	1	12097	0.12063	0.3471	1	10172	0.12063
CALHM3	0.74115	1	12098	0.18101	0.072899	0.920454	4030	0.18101
SYDE1	0.74117	1	12099	0.23074	0.088897	0.939716	4635	0.23074
HIST1H4J	0.74119	1	12100	0.20251	0.32283	1	9713	0.20251
HOXA6	0.74128	1	12101	0.16383	0.091061	0.940331	4707	0.16383
OLFM2	0.7413	1	12102	0.0954	0.88992	1	15460	0.0954
ADAM29	0.74132	1	12103	0.08686	0.29935	1	9314	0.08686
OR51M1	0.74133	1	12104	0.10129	0.12092	0.960868	5740	0.10129
ERLEC1	0.74137	1	12105	0.31267	0.10054	0.943426	5075	0.31267
ZNF485	0.74138	1	12106	0.21368	0.060204	0.905321	3512	0.21368
EPS15	0.74142	1	12107	0.28213	0.012877	0.654285	1450	0.28213
MCOLN2	0.74145	1	12108	-0.028842	0.11079	0.954535	5410	-0.028842
SUCLG1	0.7415	1	12109	0.0027099	0.92186	1	15843	0.0027099
MAP10	0.74152	1	12110	0.068734	0.59785	1	12977	0.068734
CPA4	0.74152	1	12111	0.12519	0.012964	0.697425	1460	0.12519
GSN	0.74155	1	12112	0.00023019	0.42113	1	11199	0.00023019
NCR3LG1	0.74157	1	12114	0.12768	0.15166	0.967073	6399	0.12768
FAM160A1	0.74157	1	12113	0.43707	0.017811	0.700401	1780	0.43707
BRD7	0.74163	1	12115	0.35193	0.026899	0.782051	2164	0.35193
OR4D5	0.74165	1	12116	0.31742	0.1469	0.979282	6310	0.31742
CEMP1	0.74168	1	12117	0.23091	0.45738	1	11559	0.23091
NRG4	0.74176	1	12118	0.23074	0.28109	1	8979	0.23074
ATRNL1	0.7418	1	12119	0.18014	0.067121	0.914945	3789	0.18014
MORN3	0.74185	1	12120	0.081743	0.0016342	0.290767	475	0.081743
MAP2K6	0.74188	1	12121	0.0026981	0.94231	1	16154	0.0026981
TEX28	0.74195	1	12122	-0.0077667	0.73787	1	14390	-0.0077667
KRT26	0.74201	1	12123	0.079446	0.22068	1	7809	0.079446
CNGA1	0.74203	1	12124	0.38109	0.031457	0.816563	2335	0.38109
ZNF419	0.74206	1	12125	0.21451	0.078434	0.928144	4249	0.21451
PTGFRN	0.74208	1	12126	0.045591	0.85227	1	15148	0.045591
AKAP17A	0.7421	1	12127	0.01325	0.85708	1	15177	0.01325
HBE1	0.74212	1	12128	0.16473	0.45244	1	11512	0.16473
DBH	0.74224	1	12129	0.1511	0.2407	1	8190	0.1511
AHSP	0.74229	1	12130	0.29346	0.024502	0.758491	2080	0.29346
ZSCAN12	0.74242	1	12131	-0.081749	0.97964	1	16854	-0.081749
PCGF3	0.74249	1	12132	1.1536	1.4129e-07	0.000198	63	1.1536
PIM3	0.74252	1	12134	-0.025631	0.64574	1	13461	-0.025631
DLG4	0.74252	1	12133	0.17173	0.03417	0.877367	2449	0.17173
ADAM17	0.74257	1	12135	0.13734	0.24912	1	8354	0.13734
EPS8	0.74264	1	12136	0.18378	0.33743	1	9974	0.18378
TM4SF1	0.74266	1	12137	0.4877	0.0021371	0.331664	545	0.4877
FAM181B	0.74272	1	12138	0.085846	0.27588	1	8872	0.085846
FMR1NB	0.74277	1	12139	0.05	0.57874	1	12798	0.05
FAM81B	0.74282	1	12140	0.57682	0.0016939	0.297188	481	0.57682
OR5M11	0.74287	1	12141	0.065806	0.45467	1	11539	0.065806
MTMR12	0.74292	1	12142	0.048731	0.44493	1	11452	0.048731
OR51T1	0.74303	1	12143	0.28335	0.1023	0.945092	5134	0.28335
NAAA	0.74317	1	12144	0.1419	0.10692	0.952624	5273	0.1419
ZNF506	0.7432	1	12145	-0.025281	0.48261	1	11832	-0.025281
GALNT11	0.74325	1	12146	0.2583	0.082782	0.933559	4407	0.2583
SEZ6	0.74327	1	12147	0.16059	0.15248	1	6411	0.16059
TSHZ3	0.74336	1	12148	0.049489	0.39944	1	11007	0.049489
AQP10	0.74356	1	12149	0.1291	0.26052	1	8578	0.1291
KCNB1	0.74359	1	12150	0.15429	0.13808	0.973648	6104	0.15429
ZNF546	0.74364	1	12151	-0.014128	0.43027	1	11297	-0.014128
VWA5B1	0.74371	1	12152	0.40905	0.0065304	0.524127	966	0.40905
COL10A1	0.74381	1	12153	0.22473	0.21342	0.988072	7667	0.22473
NADK	0.74382	1	12154	0.10864	0.059323	0.93187	3466	0.10864
ZKSCAN2	0.74404	1	12155	0.09675	0.34028	1	10032	0.09675
CCR10	0.74418	1	12156	0.30059	0.030401	0.808252	2303	0.30059
ISX	0.7442	1	12157	0.16699	0.22877	1	7957	0.16699
GPR112	0.74422	1	12158	0.18633	0.19359	1	7285	0.18633
TRIM25	0.74423	1	12159	0.30247	0.073241	0.920454	4046	0.30247
ALDH1L1	0.74435	1	12160	0.019216	0.79551	1	14743	0.019216
BCAT2	0.74443	1	12161	0.15557	0.077247	0.927201	4200	0.15557
KRT2	0.74448	1	12162	0.023699	0.59951	1	12989	0.023699
TFPI2	0.74451	1	12163	-0.051117	0.49616	1	11960	-0.051117
EPN1	0.74456	1	12164	0.086737	0.24835	1	8338	0.086737
TENC1	0.74459	1	12165	0.017598	0.11856	0.959382	5675	0.017598
STAB2	0.74461	1	12166	0.25533	0.070928	0.918379	3951	0.25533
OR10G4	0.74463	1	12167	0.29547	0.059848	0.905321	3492	0.29547
PCBD1	0.74468	1	12168	-0.069453	0.8497	1	15130	-0.069453
UNC45B	0.74473	1	12169	0.36624	0.012652	0.654285	1429	0.36624
PRR15	0.74479	1	12170	0.20997	0.65769	1	13588	0.20997
CA12	0.74495	1	12171	0.17303	0.36412	1	10470	0.17303
MYBL1	0.74504	1	12172	0.054777	0.94176	1	16141	0.054777
NPHP1	0.74505	1	12173	0.12853	0.32141	1	9686	0.12853
TYR	0.74531	1	12174	-0.0025024	0.94166	1	16139	-0.0025024
KCTD21	0.74536	1	12175	0.054139	0.62783	1	13283	0.054139
UPK3B	0.74554	1	12176	0.050583	0.035059	0.835515	2487	0.050583
CHAC2	0.74559	1	12177	-0.047346	0.75504	1	14485	-0.047346
REL	0.74562	1	12178	0.1913	0.24504	1	8275	0.1913
HTR7	0.74567	1	12179	0.17322	0.12248	0.960868	5777	0.17322
TSPEAR	0.74572	1	12180	0.38629	0.022537	0.743423	1994	0.38629
TARBP2	0.74582	1	12181	-0.061411	0.61527	1	13152	-0.061411
ZNF155	0.74585	1	12182	0.32484	0.07307	0.920454	4040	0.32484
SYNGR4	0.74588	1	12183	0.084504	0.12073	0.945092	5735	0.084504
MEF2BNB	0.74595	1	12184	0.08415	0.40866	1	11086	0.08415
KBTBD7	0.74605	1	12185	0.021482	0.45003	1	11497	0.021482
NAB2	0.74608	1	12186	0.075531	0.17322	0.995894	6856	0.075531
PLD1	0.74616	1	12187	0.17053	0.34996	1	10220	0.17053
YPEL1	0.74628	1	12188	0.47741	0.025568	0.770293	2115	0.47741
DNAI1	0.74634	1	12189	0.044432	0.64437	1	13449	0.044432
AIM1L	0.74641	1	12190	0.17382	0.060076	0.932925	3502	0.17382
AHCYL1	0.74656	1	12191	0.2039	0.082307	0.954535	4385	0.2039
C4orf26	0.74657	1	12192	0.15733	0.24542	1	8289	0.15733
ASTN2	0.74664	1	12193	0.04976	0.45693	1	11555	0.04976
CCZ1B	0.74667	1	12194	0.17781	0.083365	0.93356	4429	0.17781
GJB1	0.74668	1	12195	0.10527	0.14845	1	6338	0.10527
BPGM	0.7467	1	12196	-0.052607	0.26681	1	8704	-0.052607
SLC4A4	0.74676	1	12198	-0.06543	0.40367	1	11049	-0.06543
MTMR8	0.74676	1	12197	0.14804	0.20452	1	7501	0.14804
KRTAP19-2	0.74686	1	12199	-0.008702	0.17276	0.995522	6847	-0.008702
VMO1	0.7469	1	12200	0.027164	0.90446	1	15619	0.027164
MIER2	0.74691	1	12201	0.18053	0.034347	0.834277	2452	0.18053
AOC2	0.74693	1	12202	0.052095	0.67734	1	13784	0.052095
ASB15	0.74699	1	12203	0.069011	0.51645	1	12170	0.069011
HIST1H4K	0.74702	1	12204	-0.015692	0.34931	1	10207	-0.015692
FAM111A	0.74703	1	12205	-0.0048952	0.753	1	14478	-0.0048952
DIRAS2	0.74704	1	12206	0.15724	0.11028	0.954535	5381	0.15724
PEX26	0.74709	1	12207	0.23164	0.098542	0.942419	4993	0.23164
PRSS2	0.7471	1	12208	-0.021498	0.69806	1	14007	-0.021498
RAB31	0.74712	1	12209	0.069052	0.26845	1	8730	0.069052
LPIN3	0.74714	1	12210	0.1479	0.3562	1	10335	0.1479
FGA	0.74717	1	12211	0.053299	0.56731	1	12674	0.053299
C1orf110	0.7472	1	12212	0.19222	0.066375	0.939716	3757	0.19222
SCRT2	0.7472	1	12213	0.18206	0.043103	0.86794	2828	0.18206
CEACAM20	0.74732	1	12214	0.42887	0.050091	0.884862	3124	0.42887
TPRG1L	0.74746	1	12215	0.036163	0.092016	0.941562	4747	0.036163
HSD17B2	0.74748	1	12216	0.15087	0.15063	0.984425	6376	0.15087
PRSS33	0.74755	1	12217	0.15065	0.10159	0.971293	5111	0.15065
ZSCAN9	0.74758	1	12218	0.25682	0.013015	0.654475	1466	0.25682
PEG3	0.74769	1	12219	0.1546	0.16194	0.988567	6619	0.1546
TCEAL4	0.74772	1	12220	0.026021	0.01338	0.700911	1498	0.026021
SRSF12	0.74779	1	12221	0.081406	0.50631	1	12061	0.081406
ZNF534	0.74781	1	12222	0.16209	0.11016	0.954535	5378	0.16209
GPR37	0.74784	1	12223	0.28297	0.089936	0.939716	4673	0.28297
B9D1	0.74785	1	12224	0.12218	0.13904	0.973896	6129	0.12218
CXCL17	0.74792	1	12225	0.21627	0.027435	0.785664	2187	0.21627
PSEN2	0.74793	1	12226	0.20384	0.12924	0.965798	5919	0.20384
SSTR5	0.74801	1	12227	0.32489	0.014596	0.718279	1588	0.32489
MMP27	0.74803	1	12228	0.16356	0.3052	1	9411	0.16356
LPAR1	0.74829	1	12229	0.17438	0.32312	1	9720	0.17438
FAM9A	0.74832	1	12230	0.022797	0.5206	1	12209	0.022797
TMEM27	0.7485	1	12231	0.041493	0.75751	1	14504	0.041493
GADD45A	0.74861	1	12232	0.18319	0.018436	0.706165	1807	0.18319
TXNDC5	0.74865	1	12233	0.2006	0.18596	1	7110	0.2006
NRXN2	0.74878	1	12234	0.10516	0.38525	1	10847	0.10516
CNGB3	0.74886	1	12235	0.22556	0.23432	1	8081	0.22556
IRF6	0.74889	1	12236	0.004305	0.26315	1	8637	0.004305
MYPN	0.74896	1	12237	0.11991	0.2217	1	7827	0.11991
TIGD2	0.74897	1	12238	-0.016388	0.51905	1	12191	-0.016388
MEA1	0.74899	1	12239	0.043501	0.94801	1	16243	0.043501
ZNF559-ZNF177	0.74899	1	12240	0.44881	0.25101	0.942419	8394	0.44881
PLK1S1	0.749	1	12241	0.51333	0.064035	0.90881	3673	0.51333
ANKRD33	0.74904	1	12242	0.36924	0.24664	1	8311	0.36924
IFNL2	0.74905	1	12243	0.19028	0.19594	1	7342	0.19028
PRR7	0.74921	1	12244	-0.0033945	0.53018	1	12311	-0.0033945
PANK2	0.74938	1	12245	0.22669	0.12508	0.962251	5833	0.22669
OR6C4	0.74938	1	12246	0.45456	0.0034534	0.40942	682	0.45456
ABCC1	0.74941	1	12247	0.11328	0.35646	1	10342	0.11328
LPAR4	0.74944	1	12248	0.21973	0.13879	0.973787	6120	0.21973
FAM160B1	0.74946	1	12249	0.19027	0.17593	0.988072	6906	0.19027
GATA1	0.7495	1	12250	0.014888	0.9244	1	15870	0.014888
SHANK3	0.74955	1	12251	-0.023112	0.35634	1	10337	-0.023112
SHISA8	0.7496	1	12252	0.094304	0.11424	0.95493	5534	0.094304
NET1	0.7497	1	12253	0.078708	0.37051	1	10587	0.078708
CLDN1	0.74986	1	12254	0.098181	0.3836	1	10818	0.098181
CNTNAP1	0.74995	1	12255	0.32871	0.087392	0.936487	4582	0.32871
GNGT1	0.75013	1	12256	0.28637	0.15817	0.987969	6541	0.28637
ZNF599	0.75017	1	12257	0.24252	0.17884	1	6971	0.24252
LIPJ	0.7502	1	12258	0.26398	0.36868	1	10557	0.26398
SLA2	0.75021	1	12259	-0.05188	0.64015	1	13409	-0.05188
ZNF233	0.75023	1	12260	0.24481	0.084781	0.93356	4485	0.24481
HLA-DQA1	0.75026	1	12261	-0.013483	0.082077	0.932925	4374	-0.013483
LOC388813	0.75042	1	12262	0.20473	0.075391	0.943999	4133	0.20473
FAM220A	0.75044	1	12263	0.44474	0.014516	0.667603	1584	0.44474
NR0B1	0.75049	1	12264	0.021529	0.42987	1	11291	0.021529
PAK6	0.75054	1	12265	0.05707	0.42864	1	11278	0.05707
SH2D4B	0.75079	1	12266	-0.017418	0.63319	1	13354	-0.017418
ATMIN	0.75084	1	12267	-0.02583	0.52726	1	12286	-0.02583
NAT8B	0.75085	1	12268	0.23083	0.093221	0.941775	4790	0.23083
ASAP3	0.75087	1	12269	0.18036	0.068468	0.915693	3846	0.18036
SPATA20	0.75098	1	12270	0.17112	0.084672	0.93356	4483	0.17112
GPR183	0.75103	1	12271	0.32174	0.10377	0.945885	5186	0.32174
IGDCC4	0.75116	1	12272	0.43989	0.070285	0.917339	3927	0.43989
MAGOHB	0.75129	1	12273	0.0017331	0.92639	1	15893	0.0017331
HIBADH	0.75132	1	12274	0.22912	0.12256	0.960868	5779	0.22912
LDOC1	0.7514	1	12275	0.18574	0.05983	0.905321	3489	0.18574
CTSF	0.7515	1	12276	0.19124	0.13967	0.97422	6144	0.19124
HLA-DRB5	0.75182	1	12277	0.24954	0.063229	0.908276	3639	0.24954
GPAT2	0.75193	1	12278	0.09615	0.12182	0.990313	5760	0.09615
TMEM30B	0.75195	1	12279	0.097982	0.12599	0.96324	5854	0.097982
BSX	0.75203	1	12280	0.034865	0.20653	1	7538	0.034865
ACAA2	0.75217	1	12281	0.073433	0.72351	1	14299	0.073433
MAF	0.75225	1	12282	-0.015491	0.17436	0.997103	6876	-0.015491
UQCR11	0.75234	1	12283	0.01204	0.36894	1	10562	0.01204
USP50	0.75238	1	12284	0.19425	0.06927	0.915967	3883	0.19425
LGI2	0.75253	1	12285	0.26333	0.13033	0.966282	5944	0.26333
TEX12	0.75255	1	12286	0.59662	0.021279	0.733748	1940	0.59662
MEF2B	0.7526	1	12287	0.19689	0.0234	0.751281	2032	0.19689
AMPH	0.75266	1	12288	0.23018	0.28345	1	9021	0.23018
HIST1H2BM	0.75276	1	12289	0.045016	0.43718	1	11379	0.045016
CATSPER4	0.75278	1	12290	0.058891	0.40659	1	11069	0.058891
RUNX3	0.75287	1	12291	0.10563	0.48754	1	11884	0.10563
PDHA2	0.75298	1	12292	0.20315	0.25903	1	8545	0.20315
PROS1	0.7531	1	12293	0.19441	0.19097	1	7222	0.19441
HSPA1L	0.75314	1	12294	0.47559	0.013948	0.662692	1540	0.47559
OSTF1	0.75322	1	12295	0.2419	0.054094	0.908149	3275	0.2419
GRM7	0.75324	1	12296	0.12667	0.16897	1	6753	0.12667
FBXO25	0.7533	1	12297	0.35304	0.033325	0.8266	2420	0.35304
PDCD1LG2	0.75338	1	12298	0.63619	0.0053464	0.451362	852	0.63619
PTGES3L-AARSD1	0.75342	1	12299	0.39187	0.24658	0.942361	8308	0.39187
ATP6V1E2	0.75346	1	12300	-0.021745	0.058544	0.914945	3433	-0.021745
PTGER2	0.7538	1	12301	-0.017622	0.90101	1	15580	-0.017622
MLH3	0.75384	1	12302	0.099524	0.69464	1	13976	0.099524
KRT10	0.75393	1	12303	0.24137	0.025718	0.845673	2121	0.24137
RNASE11	0.75394	1	12304	0.063046	0.56325	1	12625	0.063046
PCDH17	0.75395	1	12305	0.11511	0.37843	1	10717	0.11511
TMEM44	0.75405	1	12306	0.15493	0.35225	1	10258	0.15493
PRR18	0.75407	1	12307	-0.068145	0.30375	1	9383	-0.068145
CD226	0.75408	1	12308	0.16515	0.30848	1	9470	0.16515
CHRNE	0.75412	1	12309	0.13184	0.18111	1	7010	0.13184
PCDHA7	0.75419	1	12310	0.17888	0.11179	0.95491	5446	0.17888
SERPINB5	0.75422	1	12311	0.28478	0.0045558	0.456637	794	0.28478
MASP2	0.75424	1	12312	0.185	0.26346	1	8643	0.185
SLC25A26	0.75426	1	12313	0.24154	0.1303	0.966282	5943	0.24154
OR6C76	0.75435	1	12314	0.27703	0.096387	0.941775	4913	0.27703
HNMT	0.75439	1	12315	0.29685	0.092648	0.930278	4764	0.29685
CREG2	0.75449	1	12316	-0.063704	0.47549	1	11756	-0.063704
CABP5	0.75456	1	12317	0.0055669	0.93681	1	16055	0.0055669
LOC152586	0.75475	1	12318	0.26051	0.22989	1	7988	0.26051
CLDN15	0.75479	1	12319	0.36782	0.37599	1	10680	0.36782
C11orf16	0.75481	1	12320	-0.03523	0.71533	1	14186	-0.03523
ZCCHC5	0.75486	1	12321	-0.013454	0.10738	0.953106	5290	-0.013454
MYO1D	0.75489	1	12322	0.1975	0.096976	0.941775	4944	0.1975
BMP3	0.75492	1	12323	0.64134	0.0044372	0.451362	782	0.64134
ADIRF	0.75495	1	12324	0.16257	0.31254	1	9549	0.16257
DEFB127	0.75497	1	12325	0.15366	0.20892	1	7582	0.15366
ALDOC	0.75502	1	12326	0.41468	0.0016449	0.291802	476	0.41468
CTAGE1	0.75508	1	12328	-0.064531	0.60988	1	13094	-0.064531
BCHE	0.75508	1	12327	0.15837	0.15966	0.976125	6573	0.15837
ZNF770	0.7551	1	12329	1.069	2.8064e-07	0.000198	74	1.069
DGKA	0.75521	1	12330	0.25988	0.088528	0.93849	4621	0.25988
ST6GALNAC4	0.75522	1	12331	0.20243	0.11132	0.941775	5426	0.20243
EDEM3	0.75522	1	12332	0.3575	0.011195	0.625824	1340	0.3575
LUM	0.75526	1	12333	0.20693	0.12715	0.964368	5878	0.20693
AKT3	0.75529	1	12334	0.1278	0.30636	1	9430	0.1278
DCTD	0.75529	1	12335	0.32047	0.020628	0.740757	1911	0.32047
CRISP2	0.75532	1	12336	0.028144	0.83483	1	15038	0.028144
KLHDC10	0.75538	1	12337	0.11947	0.45445	1	11536	0.11947
GZMK	0.75541	1	12338	0.059268	0.052204	0.888863	3207	0.059268
CDH7	0.75545	1	12339	-0.078468	0.38964	1	10898	-0.078468
HSD17B3	0.75548	1	12340	0.073343	0.87326	1	15295	0.073343
LILRB1	0.75549	1	12341	0.33148	0.024026	0.756532	2054	0.33148
MFRP	0.7555	1	12342	0.073168	0.7194	1	14239	0.073168
HSD17B14	0.75554	1	12343	0.00073386	0.42226	1	11213	0.00073386
LOXL4	0.7556	1	12344	-0.077953	0.19323	1	7275	-0.077953
SYCP2L	0.75562	1	12345	0.31616	0.013495	0.659299	1504	0.31616
PDIA5	0.75568	1	12346	0.29453	0.074235	0.92171	4087	0.29453
FLG2	0.75576	1	12347	0.17697	0.15057	0.984425	6374	0.17697
AMPD2	0.7558	1	12348	0.020403	0.57521	1	12750	0.020403
KRTAP10-12	0.75583	1	12349	-0.022867	0.12575	0.963213	5849	-0.022867
CEACAM18	0.75584	1	12350	0.16708	0.066448	0.913433	3763	0.16708
ANKK1	0.75587	1	12351	0.0094244	0.4569	1	11554	0.0094244
SYNE1	0.75604	1	12352	0.1825	0.011291	0.662692	1345	0.1825
SLC25A30	0.75616	1	12353	0.083926	0.6254	1	13254	0.083926
FTH1	0.75617	1	12354	0.027462	0.81566	1	14880	0.027462
ADAM23	0.75624	1	12355	0.15416	0.11903	0.959685	5690	0.15416
CD6	0.75647	1	12356	0.12775	0.29738	1	9274	0.12775
CRIM1	0.7565	1	12357	0.12379	0.35657	1	10346	0.12379
KRTAP5-1	0.75665	1	12358	0.24703	0.0090477	0.584916	1178	0.24703
ERGIC3	0.75671	1	12359	0.14987	0.306	1	9422	0.14987
NRBF2	0.75679	1	12360	0.0040254	0.47025	1	11698	0.0040254
OR4E2	0.7568	1	12361	-0.098813	0.26303	1	8633	-0.098813
CCSAP	0.75685	1	12362	0.21747	0.17241	0.995226	6839	0.21747
FIG4	0.7569	1	12363	0.38528	0.037445	0.844714	2595	0.38528
KIR2DL3	0.75693	1	12364	-0.0020494	0.81843	1	14901	-0.0020494
CECR2	0.75696	1	12365	0.23438	0.049849	0.884574	3112	0.23438
LILRA1	0.75698	1	12366	0.15408	0.32575	1	9767	0.15408
C2orf50	0.75702	1	12367	0.20889	0.31025	1	9510	0.20889
CCNE2	0.7571	1	12368	0.020906	0.23379	1	8068	0.020906
PITX2	0.75717	1	12370	0.17759	0.050493	0.915953	3144	0.17759
KNCN	0.75717	1	12369	0.41646	0.037231	0.844141	2586	0.41646
CNIH1	0.75729	1	12371	0.029719	0.17411	0.996768	6872	0.029719
HIST2H2AB	0.75733	1	12372	0.10112	0.13785	0.978429	6100	0.10112
BTBD8	0.75734	1	12373	-0.0039568	0.14889	0.982107	6344	-0.0039568
DGKB	0.75743	1	12374	-0.070876	0.39485	1	10956	-0.070876
ENTHD1	0.75748	1	12375	0.13516	0.10589	0.951121	5243	0.13516
GABRA2	0.7575	1	12376	0.19458	0.22289	1	7844	0.19458
STOM	0.75757	1	12377	0.0077538	0.70877	1	14115	0.0077538
ZNF446	0.75768	1	12378	0.23422	0.013714	0.662476	1516	0.23422
RBP2	0.75783	1	12379	0.22198	0.05175	0.917848	3194	0.22198
ZNF582	0.75795	1	12380	0.058246	0.60878	1	13081	0.058246
SORBS3	0.75797	1	12381	-0.050057	0.44884	1	11478	-0.050057
SLC26A6	0.75808	1	12382	0.27215	0.31918	1	9654	0.27215
PTCHD3	0.75817	1	12383	0.073507	0.53362	1	12347	0.073507
ATP2B4	0.7583	1	12384	0.21354	0.07615	0.913433	4161	0.21354
KLF9	0.75834	1	12385	0.11137	0.29185	1	9176	0.11137
ZNF708	0.75852	1	12386	0.050468	0.54444	1	12430	0.050468
OR8K3	0.75859	1	12387	0.10023	0.37657	1	10688	0.10023
OR4D11	0.75861	1	12388	0.088352	0.54981	1	12475	0.088352
ZNF687	0.75861	1	12389	0.15936	0.12611	0.96324	5856	0.15936
ZNF701	0.75862	1	12390	0.10124	0.3329	1	9897	0.10124
ZYG11A	0.75877	1	12391	0.21618	0.12637	0.96324	5859	0.21618
GNAQ	0.75888	1	12392	0.0058518	0.86886	1	15266	0.0058518
TEX33	0.75908	1	12393	0.13506	0.40539	1	11063	0.13506
AGTR1	0.75909	1	12394	0.1216	0.35583	1	10323	0.1216
CGNL1	0.75911	1	12395	0.10537	0.3588	1	10382	0.10537
SYT3	0.75923	1	12396	0.19443	0.078207	0.927943	4240	0.19443
SIK3	0.75927	1	12397	0.17152	0.066789	0.913472	3780	0.17152
DLEC1	0.75938	1	12398	0.16149	0.28958	1	9148	0.16149
RAB15	0.75941	1	12399	-0.11858	0.62829	1	13286	-0.11858
GCK	0.75944	1	12400	0.24922	0.064087	0.90881	3677	0.24922
ASS1	0.75948	1	12401	0.28386	0.046088	0.877092	2952	0.28386
SLC10A4	0.7595	1	12402	0.085248	0.64853	1	13489	0.085248
ZG16	0.75955	1	12403	0.082392	0.25376	1	8446	0.082392
GHDC	0.75956	1	12404	0.16455	0.061294	0.907755	3550	0.16455
NR6A1	0.75964	1	12405	0.070551	0.078196	0.927943	4238	0.070551
TMEM95	0.75967	1	12406	0.41168	0.036469	0.838675	2561	0.41168
TCF15	0.75972	1	12407	0.042515	0.2499	1	8367	0.042515
CHCHD7	0.75977	1	12408	-0.011373	0.027621	0.78775	2198	-0.011373
CCL14	0.75985	1	12409	0.21525	0.050921	0.914945	3161	0.21525
CYP2C8	0.75986	1	12410	0.10756	0.87628	1	15328	0.10756
CYP26B1	0.75992	1	12411	0.1814	0.056159	0.926265	3357	0.1814
OR52N1	0.75995	1	12412	-0.072063	0.17254	0.995329	6843	-0.072063
B3GNT3	0.76022	1	12413	0.15284	0.069096	0.915953	3877	0.15284
SLC1A6	0.76034	1	12414	0.19568	0.053899	0.895963	3265	0.19568
SERPINA5	0.76042	1	12415	0.066403	0.941	1	16131	0.066403
IFLTD1	0.76043	1	12416	0.33746	0.057658	0.888151	3400	0.33746
EFCC1	0.76047	1	12417	0.24613	0.15144	0.984667	6390	0.24613
GADD45G	0.76054	1	12418	0.14315	0.10301	0.945166	5161	0.14315
NOVA1	0.76058	1	12419	0.14642	0.084521	0.93356	4476	0.14642
SLC22A9	0.76076	1	12420	-0.057981	0.067536	0.914945	3806	-0.057981
ZNF540	0.76078	1	12421	0.069456	0.30094	1	9345	0.069456
OTOG	0.7609	1	12422	0.3441	0.083041	0.93356	4417	0.3441
STS	0.76095	1	12423	0.38202	0.02647	0.777097	2150	0.38202
ITK	0.76096	1	12424	0.13784	0.31083	1	9517	0.13784
ACMSD	0.76101	1	12425	0.059488	0.31822	1	9641	0.059488
ISLR	0.7611	1	12426	0.33415	0.020353	0.697425	1899	0.33415
RP1L1	0.76114	1	12427	0.2103	0.063211	0.908276	3638	0.2103
TMEM91	0.76118	1	12428	0.24812	0.21171	1	7637	0.24812
HHATL	0.76126	1	12429	0.02067	0.047518	0.877367	3023	0.02067
ABL1	0.76127	1	12430	-0.067097	0.66262	1	13638	-0.067097
CREB3L1	0.76137	1	12431	0.048123	0.27322	1	8823	0.048123
PCSK6	0.76138	1	12432	0.10141	0.57803	1	12788	0.10141
FSCN3	0.7614	1	12433	-0.027685	0.39697	1	10984	-0.027685
RFX2	0.76141	1	12434	0.072749	0.66418	1	13650	0.072749
ADAM22	0.76154	1	12435	0.031659	0.63986	1	13406	0.031659
USP34	0.76161	1	12436	0.020466	0.38177	1	10779	0.020466
KIAA1407	0.76172	1	12437	0.073433	0.55119	1	12488	0.073433
ZNF628	0.76174	1	12438	0.81427	0.00045873	0.136354	292	0.81427
GPR33	0.7618	1	12439	0.16805	0.32581	1	9768	0.16805
SPOCK1	0.76183	1	12440	0.020427	0.70599	1	14081	0.020427
CCDC34	0.76186	1	12441	0.34049	0.025899	0.7727	2129	0.34049
CELF2	0.76202	1	12442	0.32067	0.14061	0.976125	6157	0.32067
ZNF557	0.76208	1	12443	0.14	0.066701	0.913433	3774	0.14
PTPRZ1	0.76216	1	12444	0.2687	0.16949	0.993969	6767	0.2687
AKR7A3	0.76225	1	12445	0.028861	0.67347	1	13743	0.028861
SNX31	0.76228	1	12446	0.077152	0.66765	1	13691	0.077152
HOPX	0.76234	1	12447	0.14484	0.082182	0.954535	4380	0.14484
NBPF14	0.76237	1	12448	0.11674	0.11113	0.954535	5423	0.11674
NBPF9	0.76244	1	12449	0.1974	0.061543	0.907755	3561	0.1974
PLEKHA7	0.76245	1	12450	0.27994	0.11919	0.944159	5695	0.27994
RASA1	0.76256	1	12451	0.32718	0.011106	0.669882	1335	0.32718
MLN	0.76259	1	12452	0.1984	0.17578	0.998513	6901	0.1984
NUDT8	0.76262	1	12453	0.19335	0.08127	0.932925	4341	0.19335
JAKMIP2	0.76268	1	12454	0.07775	0.039085	0.85197	2662	0.07775
OR1L1	0.76273	1	12455	0.13105	0.14027	0.975456	6154	0.13105
RECK	0.76275	1	12456	0.38412	0.041745	0.864012	2770	0.38412
TMEM69	0.76293	1	12457	0.25489	0.23756	1	8138	0.25489
RBM46	0.76296	1	12458	-0.0011145	0.98091	1	16879	-0.0011145
SRGN	0.76297	1	12459	0.19861	0.10779	0.97685	5300	0.19861
COL5A1	0.76302	1	12460	0.31699	0.042389	0.864865	2802	0.31699
VGLL2	0.76316	1	12461	0.17353	0.25932	1	8551	0.17353
GPR150	0.76321	1	12462	0.342	0.028856	0.796445	2249	0.342
ERMN	0.76331	1	12463	-0.041494	0.95283	1	16322	-0.041494
KRT75	0.76338	1	12464	0.077005	0.88808	1	15444	0.077005
FAM218A	0.7635	1	12465	0.074576	0.34103	1	10055	0.074576
HIST1H3E	0.76366	1	12466	0.15752	0.30367	1	9380	0.15752
SLC35B2	0.76367	1	12467	0.081755	0.30707	1	9444	0.081755
IDO2	0.76369	1	12468	0.21738	0.072116	0.930278	3995	0.21738
SNX22	0.76371	1	12469	0.21172	0.11635	0.942419	5603	0.21172
CCNO	0.76372	1	12470	0.043718	0.51101	1	12121	0.043718
ASRGL1	0.76376	1	12471	0.22457	0.19899	1	7403	0.22457
TINAGL1	0.76384	1	12472	0.18319	0.098527	0.942419	4992	0.18319
BRS3	0.76391	1	12473	0.028097	0.96071	1	16459	0.028097
CDK18	0.76396	1	12474	-0.033886	0.21216	1	7646	-0.033886
ANKUB1	0.76399	1	12475	0.28717	0.050954	0.885865	3165	0.28717
ZNF654	0.76401	1	12476	0.35264	0.024927	0.761622	2100	0.35264
SV2B	0.76402	1	12477	0.41441	0.0024111	0.35055	573	0.41441
NRIP3	0.76415	1	12478	0.11184	0.35803	1	10368	0.11184
CABS1	0.76416	1	12479	0.14553	0.18494	1	7088	0.14553
TAX1BP3	0.76418	1	12480	0.11001	0.079916	0.930278	4300	0.11001
KIAA2018	0.76419	1	12481	0.062756	0.62882	1	13293	0.062756
RASA4	0.76423	1	12483	-0.0038188	0.38562	1	10856	-0.0038188
KIAA0226	0.76423	1	12482	0.039266	0.21289	1	7656	0.039266
GLTSCR1L	0.76433	1	12484	0.14164	0.027683	0.788052	2200	0.14164
OOEP	0.76437	1	12485	-0.13602	0.13791	0.957561	6101	-0.13602
CACNA1S	0.76449	1	12486	0.18649	0.2003	1	7426	0.18649
CST5	0.76453	1	12487	0.14	0.10418	0.946746	5198	0.14
ZNF430	0.76456	1	12488	0.057208	0.86269	1	15213	0.057208
CCDC70	0.76467	1	12489	0.26433	0.13285	0.968181	5996	0.26433
WDR63	0.7647	1	12490	0.1402	0.11168	0.95491	5442	0.1402
MAP2K5	0.76478	1	12491	0.15418	0.085867	0.934109	4533	0.15418
KIAA0754	0.76482	1	12492	0.13619	0.66088	1	13622	0.13619
PABPC1L2B	0.76488	1	12493	0.12408	0.54221	1	12413	0.12408
DSG4	0.76505	1	12494	0.0026469	0.24516	1	8278	0.0026469
HAS3	0.76516	1	12495	-0.10191	0.27696	1	8895	-0.10191
SCGN	0.76518	1	12496	0.17256	0.36402	1	10469	0.17256
DCAF12L1	0.76519	1	12497	-0.070286	0.92531	1	15879	-0.070286
MMP3	0.76524	1	12498	0.024875	0.15713	0.987911	6514	0.024875
CEACAM4	0.76527	1	12499	-0.071661	0.43208	1	11318	-0.071661
RNF34	0.7653	1	12500	0.17047	0.057323	0.902777	3391	0.17047
TMEM55B	0.76537	1	12501	0.19856	0.062338	0.90816	3594	0.19856
SCAF11	0.76542	1	12502	0.44509	0.0015266	0.27739	467	0.44509
HS3ST6	0.76559	1	12503	0.089337	0.93315	1	16007	0.089337
TRIM73	0.7656	1	12504	0.0027344	0.065446	0.945861	3725	0.0027344
CEP78	0.76563	1	12505	0.16799	0.29288	1	9196	0.16799
CIRBP	0.7657	1	12506	0.28073	0.038801	0.851792	2649	0.28073
CEP128	0.76571	1	12507	-0.0091614	0.34778	1	10183	-0.0091614
PKIA	0.76579	1	12508	0.0030297	0.50344	1	12035	0.0030297
ALPI	0.76591	1	12509	0.17699	0.18253	1	7040	0.17699
PRRG4	0.76599	1	12510	0.063421	0.50871	1	12087	0.063421
BPI	0.766	1	12511	0.45149	0.035336	0.835515	2502	0.45149
CSNK1G2	0.76605	1	12512	0.072997	0.36128	1	10420	0.072997
PXDNL	0.76611	1	12513	0.37587	0.014678	0.669423	1593	0.37587
VPS37D	0.76619	1	12514	0.096994	0.32909	1	9825	0.096994
AKAP8	0.76628	1	12515	0.17413	0.062813	0.90816	3616	0.17413
KNDC1	0.76638	1	12516	0.031524	0.82332	1	14947	0.031524
PKHD1	0.7664	1	12517	0.10567	0.32624	1	9772	0.10567
CAV1	0.7664	1	12518	0.15542	0.16488	1	6676	0.15542
SLC34A2	0.76641	1	12519	0.54045	0.014381	0.667248	1573	0.54045
PPM1F	0.76644	1	12520	0.023389	0.54426	1	12428	0.023389
CRHBP	0.76649	1	12521	0.44853	0.11245	0.941775	5467	0.44853
GAS8	0.76651	1	12522	0.14902	0.16801	1	6736	0.14902
SYTL3	0.7666	1	12523	0.094341	0.15801	1	6538	0.094341
PTPRK	0.76675	1	12524	0.6093	0.00024135	0.127891	246	0.6093
JAK2	0.76679	1	12525	0.11601	0.11105	0.954535	5418	0.11601
JUP	0.76693	1	12526	0.22095	0.014485	0.667603	1580	0.22095
STK32A	0.76698	1	12527	0.16585	0.31979	1	9662	0.16585
RAD54L2	0.76699	1	12528	0.12858	0.37343	1	10642	0.12858
ASB4	0.7671	1	12529	-0.015411	0.61788	1	13178	-0.015411
TNFAIP2	0.76713	1	12530	0.14812	0.24624	1	8299	0.14812
FZD7	0.76722	1	12531	0.04237	0.58715	1	12871	0.04237
ZBP1	0.76724	1	12532	0.28575	0.034825	0.835515	2474	0.28575
NRXN1	0.76731	1	12533	0.12858	0.48956	1	11907	0.12858
AQP11	0.7674	1	12534	0.17479	0.32856	1	9814	0.17479
SMARCD3	0.76748	1	12535	0.036019	0.51562	1	12159	0.036019
HIGD1B	0.76755	1	12536	-0.023095	0.4811	1	11816	-0.023095
COX7A2L	0.76767	1	12537	0.082553	0.0067926	0.530484	989	0.082553
LMO1	0.76773	1	12538	0.02564	0.30187	1	9357	0.02564
OCEL1	0.76774	1	12539	0.29068	0.11383	0.95493	5518	0.29068
SERPIND1	0.76777	1	12540	0.06677	0.40474	1	11058	0.06677
ING4	0.7678	1	12541	4.0617e-05	0.85189	1	15142	4.0617e-05
TDRD15	0.76784	1	12542	0.2529	0.21743	1	7749	0.2529
PHPT1	0.76795	1	12543	0.037346	0.64619	1	13466	0.037346
NACC2	0.76804	1	12544	0.17974	0.31471	1	9584	0.17974
NANOGNB	0.76809	1	12545	0.11218	0.34392	1	10117	0.11218
HOXB6	0.76809	1	12546	0.21382	0.030067	0.865175	2292	0.21382
ASAH1	0.76831	1	12547	0.1411	0.070676	0.917848	3941	0.1411
SIGLEC1	0.76837	1	12548	0.13774	0.13536	0.971293	6042	0.13774
CCDC88C	0.76842	1	12549	-0.081854	0.93375	1	16015	-0.081854
GPR61	0.76847	1	12550	0.25141	0.27631	1	8882	0.25141
GPLD1	0.76854	1	12551	0.13072	0.60496	1	13053	0.13072
VWA3B	0.76863	1	12552	-0.064976	0.80401	1	14799	-0.064976
FAM63A	0.76871	1	12553	0.11103	0.36748	1	10534	0.11103
C4orf51	0.76878	1	12554	0.49812	0.011507	0.630165	1362	0.49812
BDNF	0.76884	1	12555	0.074167	0.47782	1	11780	0.074167
FAM155B	0.76889	1	12556	0.00016331	0.82213	1	14935	0.00016331
MAS1L	0.76893	1	12557	0.40078	0.012132	0.64057	1409	0.40078
SYNM	0.76902	1	12558	0.090436	0.52183	1	12224	0.090436
PRAF2	0.76908	1	12559	0.02612	0.65679	1	13573	0.02612
STOML3	0.76909	1	12560	0.035734	0.064256	0.909898	3683	0.035734
SLC25A15	0.7691	1	12561	0.010967	0.273	1	8818	0.010967
BRINP3	0.76911	1	12562	0.12823	0.022849	0.826147	2010	0.12823
KCNK15	0.76912	1	12563	0.026017	0.40725	1	11074	0.026017
ACP2	0.76923	1	12564	0.030302	0.49818	1	11984	0.030302
ADCK3	0.76931	1	12565	0.26342	0.17464	0.997176	6881	0.26342
ERO1L	0.76934	1	12566	0.18754	0.049629	0.884574	3102	0.18754
OR11G2	0.7694	1	12567	0.1481	0.25059	1	8380	0.1481
PFKFB2	0.76945	1	12568	0.14257	0.26806	1	8722	0.14257
VENTX	0.76949	1	12569	0.22694	0.042162	0.864865	2787	0.22694
OR1C1	0.76952	1	12570	-0.00093303	0.70423	1	14065	-0.00093303
C2CD4A	0.76967	1	12571	0.14668	0.19839	1	7396	0.14668
OR5B17	0.76969	1	12572	0.20288	0.14358	0.97652	6232	0.20288
CSH2	0.76973	1	12573	0.27608	0.04894	0.897801	3076	0.27608
SLC30A10	0.76976	1	12574	0.29982	0.072407	0.920454	4005	0.29982
CLDN19	0.76978	1	12575	1.0465	0.00011107	0.04553	208	1.0465
PARG	0.76981	1	12576	0.27449	0.053207	0.893666	3240	0.27449
PTPRU	0.76986	1	12577	0.15985	0.060459	0.932925	3525	0.15985
C17orf75	0.76987	1	12578	0.36781	0.02741	0.785664	2185	0.36781
CRYBB1	0.77007	1	12579	0.10861	0.42544	1	11241	0.10861
DDX26B	0.77014	1	12580	0.18729	0.18968	1	7193	0.18729
GRTP1	0.77022	1	12581	0.42813	0.0019786	0.318045	529	0.42813
KCTD12	0.77025	1	12582	-0.03901	0.34831	1	10190	-0.03901
SCN1A	0.77028	1	12583	0.44168	0.104	0.94614	5193	0.44168
DGKQ	0.77033	1	12584	0.26078	0.025799	0.842824	2126	0.26078
UGT1A10	0.77044	1	12585	0.11655	0.28908	1	9135	0.11655
SLC47A1	0.77047	1	12586	0.23382	0.066877	0.913715	3785	0.23382
NPBWR2	0.7705	1	12587	0.25787	0.035219	0.835515	2495	0.25787
GTSF1	0.77053	1	12588	0.024868	0.51543	1	12157	0.024868
C8orf22	0.77055	1	12589	0.33264	0.10671	0.952279	5269	0.33264
SEMA4A	0.77065	1	12590	0.11654	0.26216	1	8614	0.11654
GALK2	0.77079	1	12591	0.13704	0.090722	0.960868	4695	0.13704
TM9SF3	0.77086	1	12592	0.61655	0.00030043	0.103487	256	0.61655
CHST1	0.77089	1	12593	0.26812	0.15712	0.987911	6513	0.26812
CASP8	0.77093	1	12594	0.25373	0.02226	0.820076	1975	0.25373
SP6	0.771	1	12595	0.26781	0.033958	0.830135	2444	0.26781
UGGT2	0.77104	1	12596	0.15746	0.28878	1	9127	0.15746
TBPL1	0.7711	1	12597	1.0027	1.4342e-07	0.000198	64	1.0027
CYP26C1	0.77118	1	12598	0.21015	0.30849	1	9471	0.21015
CCDC102A	0.77131	1	12599	0.10515	0.16323	0.989835	6643	0.10515
SIT1	0.77134	1	12600	-0.11947	0.60046	1	13003	-0.11947
IL4I1	0.77136	1	12601	0.16096	0.095958	0.941775	4901	0.16096
SEPT5	0.77144	1	12602	0.37077	0.00098549	0.27739	386	0.37077
GAS2L3	0.77152	1	12603	0.2485	0.041059	0.860696	2741	0.2485
EBPL	0.77157	1	12604	0.13639	0.23404	1	8074	0.13639
UBQLNL	0.77158	1	12605	0.14812	0.086613	0.934805	4556	0.14812
CWC27	0.7716	1	12606	-0.015196	0.92153	1	15839	-0.015196
KLHL18	0.77161	1	12608	0.038268	0.54257	1	12416	0.038268
TNFRSF13B	0.77161	1	12607	0.76528	0.075684	0.90816	4143	0.76528
TAL1	0.77163	1	12609	0.12472	0.29376	1	9213	0.12472
ZNF366	0.77166	1	12610	0.37123	0.0042747	0.44762	759	0.37123
SYT11	0.7717	1	12611	0.13634	0.28022	1	8959	0.13634
GDA	0.77181	1	12612	0.2938	0.08876	0.939576	4629	0.2938
HABP4	0.77182	1	12613	0.14975	0.15337	0.984667	6443	0.14975
TOMM7	0.7719	1	12614	0.30292	0.066669	0.913433	3772	0.30292
AFAP1	0.77196	1	12615	0.081487	0.52465	1	12251	0.081487
DLST	0.772	1	12616	0.22377	0.21645	1	7728	0.22377
ZNF114	0.77209	1	12617	0.10551	0.3249	1	9752	0.10551
ADAM32	0.77212	1	12618	0.20153	0.082277	0.933039	4384	0.20153
SPAG6	0.77227	1	12619	0.19205	0.21796	1	7755	0.19205
HSFX1	0.77235	1	12620	0.052567	0.30571	1	9418	0.052567
IL2RA	0.77244	1	12621	0.076547	0.60033	1	12999	0.076547
WDR78	0.77256	1	12622	0.17601	0.014969	0.674752	1608	0.17601
PFKM	0.77261	1	12623	0.015455	0.048044	0.912336	3044	0.015455
WDR13	0.77272	1	12624	0.083803	0.36141	1	10424	0.083803
FAM214B	0.77297	1	12625	-0.045843	0.15305	1	6434	-0.045843
HLTF	0.773	1	12626	0.20856	0.092815	0.941775	4769	0.20856
EPHB2	0.77302	1	12627	0.12672	0.26432	1	8662	0.12672
BTBD11	0.77302	1	12628	0.13158	0.040214	0.897801	2700	0.13158
DDX3Y	0.77306	1	12629	0.25744	0.13117	0.966949	5962	0.25744
C9orf85	0.77318	1	12630	0.21454	0.31453	1	9582	0.21454
SPINK5	0.77325	1	12631	0.17236	0.1546	1	6467	0.17236
WNT8B	0.77327	1	12632	0.25304	0.099594	0.942419	5041	0.25304
GPX5	0.7733	1	12633	-0.044279	0.39213	1	10928	-0.044279
DOLPP1	0.77333	1	12634	0.23582	0.12236	0.960868	5773	0.23582
CRYGA	0.77335	1	12635	0.10024	0.50458	1	12043	0.10024
GK	0.77336	1	12636	-0.016166	0.43548	1	11357	-0.016166
BBS7	0.77346	1	12637	0.097265	0.44898	1	11481	0.097265
TMC7	0.77351	1	12638	0.084059	0.57732	1	12779	0.084059
FCGR1B	0.77357	1	12639	0.29938	0.092765	0.930278	4767	0.29938
FXYD3	0.77358	1	12640	0.28076	0.013956	0.662692	1541	0.28076
DBX2	0.77367	1	12641	0.061618	0.38039	1	10752	0.061618
NXPE2	0.77369	1	12642	0.083718	0.15841	0.987969	6547	0.083718
RAP1GAP2	0.77378	1	12643	0.30272	0.015068	0.675221	1619	0.30272
ROBO4	0.77404	1	12644	0.017865	0.0076452	0.553213	1063	0.017865
TMEM245	0.77409	1	12645	0.28055	0.36687	1	10519	0.28055
MYH2	0.77418	1	12646	0.28404	0.025762	0.771078	2124	0.28404
LRIT1	0.77449	1	12647	0.090028	0.024685	0.759482	2090	0.090028
UBR1	0.77452	1	12648	0.12366	0.31385	1	9570	0.12366
KIAA1377	0.77453	1	12649	0.33931	0.0084975	0.574262	1129	0.33931
KIR2DL4	0.77456	1	12650	-0.034921	0.6377	1	13392	-0.034921
ZNF565	0.77458	1	12651	0.28549	0.017591	0.697839	1772	0.28549
PRR9	0.77461	1	12652	0.03006	0.56228	1	12613	0.03006
RFX5	0.77464	1	12653	0.19434	0.1573	0.987911	6522	0.19434
OR8G5	0.77475	1	12654	0.15745	0.18609	1	7116	0.15745
TXNRD2	0.77476	1	12655	0.19165	0.16546	0.980944	6686	0.19165
CDH4	0.77482	1	12656	0.23132	0.28056	1	8966	0.23132
CNP	0.77484	1	12657	0.039411	0.71057	1	14139	0.039411
FAM199X	0.77485	1	12658	0.43062	0.015611	0.654925	1657	0.43062
TMEM255B	0.77491	1	12659	0.16341	0.38238	1	10789	0.16341
LIMS3	0.77492	1	12660	0.2416	0.046927	0.877367	2994	0.2416
ARHGAP23	0.77501	1	12661	0.34613	0.046404	0.877092	2970	0.34613
YOD1	0.77502	1	12662	0.15976	0.096949	0.941775	4943	0.15976
TMPRSS11A	0.77505	1	12663	0.10994	0.14439	0.97685	6251	0.10994
NTN3	0.77519	1	12664	0.046313	0.43644	1	11369	0.046313
KRT86	0.77523	1	12665	0.21138	0.11827	0.959382	5662	0.21138
GCNT1	0.7753	1	12666	0.19312	0.33859	1	9999	0.19312
ARFIP2	0.77544	1	12667	0.069764	0.44118	1	11416	0.069764
LMBR1	0.77551	1	12668	0.19038	0.50351	1	12038	0.19038
OMP	0.77558	1	12670	-0.01831	0.53801	1	12380	-0.01831
FAM21A	0.77558	1	12669	0.2381	0.071931	0.920129	3992	0.2381
PCDH8	0.77558	1	12671	0.030066	0.031686	0.817927	2345	0.030066
LY75	0.77572	1	12672	0.19008	0.22042	1	7802	0.19008
CDIP1	0.77579	1	12673	0.13541	0.30518	1	9410	0.13541
TIMD4	0.7758	1	12674	0.45882	0.0059015	0.565903	906	0.45882
IGFL4	0.77586	1	12675	0.026844	0.50364	1	12039	0.026844
OR10T2	0.776	1	12676	0.042116	0.61783	1	13177	0.042116
DPYSL4	0.77604	1	12677	0.068158	0.17063	0.994348	6800	0.068158
MYL6B	0.77607	1	12678	-0.038832	0.93956	1	16102	-0.038832
ZSWIM3	0.77609	1	12679	0.20779	0.083942	0.93356	4451	0.20779
FBXO39	0.77612	1	12680	0.059451	0.21856	1	7768	0.059451
CDKN2D	0.77613	1	12681	0.060043	0.83734	1	15056	0.060043
CST4	0.77616	1	12682	0.11374	0.47461	1	11746	0.11374
MAP2K3	0.77619	1	12683	0.027661	0.07035	0.917451	3930	0.027661
GUCA1C	0.77625	1	12684	0.29977	0.016196	0.68537	1700	0.29977
ERP44	0.77626	1	12685	0.1742	0.21796	1	7756	0.1742
TNF	0.77628	1	12686	0.30586	0.093101	0.941775	4782	0.30586
TTPAL	0.77688	1	12687	0.16999	0.15614	0.986726	6497	0.16999
BCL7C	0.77693	1	12688	0.11688	0.17247	0.995226	6841	0.11688
RASA4B	0.77698	1	12689	-0.00062064	0.14363	0.960868	6233	-0.00062064
APOC4	0.777	1	12690	0.23915	0.045059	0.87418	2914	0.23915
TPRX1	0.77701	1	12691	0.30385	0.079655	0.930006	4290	0.30385
SYCP3	0.77706	1	12692	0.23086	0.25829	1	8529	0.23086
PLIN2	0.77718	1	12693	0.18656	0.069798	0.941775	3901	0.18656
MYCT1	0.77722	1	12694	0.25689	0.060483	0.90536	3526	0.25689
KCNB2	0.77725	1	12695	-0.084761	0.14522	0.978239	6269	-0.084761
CDK16	0.77731	1	12696	0.10813	0.097291	0.942361	4957	0.10813
GLA	0.77735	1	12697	0.083631	0.36778	1	10537	0.083631
KLLN	0.77738	1	12698	0.15826	0.11109	0.954535	5420	0.15826
PABPC3	0.77749	1	12699	-0.010165	0.9018	1	15592	-0.010165
DLX5	0.7775	1	12700	0.26106	0.078354	0.928144	4245	0.26106
JKAMP	0.77781	1	12701	0.057646	0.45143	1	11504	0.057646
CPNE5	0.77782	1	12702	0.29904	0.056567	0.897801	3376	0.29904
KIR3DL2	0.77786	1	12703	0.054021	0.64378	1	13443	0.054021
RNF24	0.77792	1	12704	0.50763	0.0044138	0.451362	776	0.50763
TAS1R2	0.77797	1	12705	0.18332	0.32795	1	9803	0.18332
OR4B1	0.778	1	12706	0.42652	0.0087691	0.57946	1152	0.42652
TCTEX1D4	0.77803	1	12707	0.15601	0.21619	1	7722	0.15601
GPRC5D	0.77807	1	12708	0.1642	0.11771	0.959018	5644	0.1642
PGBD4	0.77811	1	12709	-0.021039	0.43743	1	11380	-0.021039
ACSBG1	0.77813	1	12710	0.21542	0.1927	1	7265	0.21542
AKAP7	0.77823	1	12711	0.055549	0.68065	1	13814	0.055549
ATG4C	0.77832	1	12712	0.24206	0.093285	0.941775	4796	0.24206
PSTPIP1	0.77833	1	12713	0.032304	0.71739	1	14216	0.032304
MLXIP	0.77835	1	12714	0.088793	0.13534	0.971293	6041	0.088793
MINA	0.77845	1	12715	-0.044629	0.93998	1	16110	-0.044629
OS9	0.77848	1	12716	0.35155	0.017076	0.694986	1743	0.35155
QTRTD1	0.77849	1	12717	0.013969	0.5564	1	12550	0.013969
KIAA1024	0.77852	1	12718	0.15114	0.20954	1	7593	0.15114
SFT2D2	0.77855	1	12719	0.23245	0.079175	0.929153	4274	0.23245
ACSS1	0.77865	1	12720	-0.021348	0.70977	1	14129	-0.021348
TFEB	0.7787	1	12721	0.12869	0.2075	1	7559	0.12869
SNX21	0.77871	1	12722	0.15635	0.11341	0.95493	5501	0.15635
OR12D3	0.77873	1	12723	0.030935	0.70725	1	14098	0.030935
TNFRSF17	0.77879	1	12724	0.028587	0.57616	1	12763	0.028587
XYLT2	0.77889	1	12725	0.63609	0.00027557	0.095357	253	0.63609
NUDT7	0.77898	1	12726	0.0084991	0.6575	1	13583	0.0084991
DPM3	0.77899	1	12727	0.066932	0.3743	1	10657	0.066932
ADRA2B	0.779	1	12728	0.025652	0.35949	1	10393	0.025652
NLRP10	0.77903	1	12729	0.16486	0.077991	0.927725	4229	0.16486
THAP7	0.77909	1	12730	-0.024115	0.93497	1	16026	-0.024115
CA7	0.77911	1	12731	0.21273	0.044393	0.87418	2876	0.21273
TNS4	0.77918	1	12732	0.14506	0.093985	0.941775	4824	0.14506
CALML3	0.77919	1	12733	-0.014035	0.32489	1	9751	-0.014035
GOT2	0.77922	1	12734	0.11373	0.37209	1	10620	0.11373
LTBP4	0.77931	1	12735	0.096163	0.21702	1	7740	0.096163
UNC13B	0.77937	1	12736	0.10967	0.39563	1	10966	0.10967
RTCA	0.77941	1	12737	0.18968	0.26057	1	8580	0.18968
PAGE2	0.77947	1	12738	0.40503	0.20134	1	7441	0.40503
ATE1	0.77953	1	12739	0.074216	0.12995	0.96595	5936	0.074216
SAMD7	0.77966	1	12740	-0.145	0.60225	1	13031	-0.145
LRP2BP	0.77967	1	12741	0.43444	0.063355	0.887564	3645	0.43444
BCL6B	0.7797	1	12742	0.041373	0.71895	1	14232	0.041373
SIKE1	0.77975	1	12743	0.027224	0.46719	1	11663	0.027224
ALOX5	0.77978	1	12744	0.086717	0.65368	1	13546	0.086717
POTEF	0.77981	1	12745	0.12333	0.43043	1	11298	0.12333
FMO4	0.77988	1	12746	0.18906	0.097789	0.942419	4968	0.18906
CASP6	0.77992	1	12747	0.31888	0.016391	0.687015	1709	0.31888
GCLC	0.78001	1	12748	-0.012717	0.13651	0.971531	6076	-0.012717
PRDM6	0.78004	1	12749	0.23049	0.021142	0.731794	1933	0.23049
GPR25	0.78008	1	12750	-0.028312	0.93087	1	15972	-0.028312
SPATC1	0.78011	1	12751	0.028509	0.46461	1	11631	0.028509
ELOVL4	0.78018	1	12752	0.14203	0.30091	1	9344	0.14203
KRT31	0.78026	1	12753	0.15761	0.061621	0.907755	3568	0.15761
TRIL	0.78036	1	12754	0.089144	0.6647	1	13657	0.089144
AMT	0.78046	1	12755	0.18357	0.050006	0.884862	3122	0.18357
CYP27C1	0.78047	1	12756	-0.03204	0.46881	1	11677	-0.03204
PLCG1	0.78055	1	12757	0.41991	0.015157	0.675612	1626	0.41991
NCR3	0.78062	1	12758	-0.032324	0.6769	1	13780	-0.032324
PLD2	0.7809	1	12759	0.18014	0.20212	1	7458	0.18014
HTATIP2	0.78095	1	12761	-0.030372	0.13122	0.966949	5965	-0.030372
DLK2	0.78095	1	12760	0.14748	0.033445	0.826984	2426	0.14748
RGS22	0.78097	1	12762	0.16852	0.075672	0.925179	4142	0.16852
ATP8B3	0.78098	1	12763	-0.03233	0.26032	1	8574	-0.03233
TAS2R40	0.781	1	12765	0.090618	0.19397	1	7294	0.090618
ATG4D	0.781	1	12764	0.13703	0.066376	0.913433	3758	0.13703
OR52H1	0.78101	1	12766	0.51302	0.016408	0.687015	1710	0.51302
ZNF585B	0.78103	1	12767	0.085617	0.34083	1	10044	0.085617
ABCC8	0.78113	1	12768	-0.024525	0.023667	0.754247	2042	-0.024525
CTLA4	0.78114	1	12769	0.082783	0.064555	0.910347	3691	0.082783
TOR4A	0.78129	1	12770	0.21702	0.10886	0.954535	5335	0.21702
FSCN2	0.78131	1	12771	0.17283	0.17099	0.994772	6806	0.17283
OR6V1	0.78134	1	12772	0.20212	0.30448	1	9398	0.20212
ZNF587B	0.78149	1	12773	-0.026822	0.28197	1	8994	-0.026822
IMMP2L	0.78152	1	12774	0.070239	0.86043	1	15202	0.070239
RTP4	0.78158	1	12775	0.30697	0.031859	0.818992	2351	0.30697
TPD52L3	0.78168	1	12776	0.24479	0.28319	1	9014	0.24479
NLRC4	0.78181	1	12777	0.033052	0.13826	0.973648	6107	0.033052
PCDHGB7	0.78186	1	12778	-0.04482	0.28841	1	9121	-0.04482
JAK1	0.78188	1	12779	0.29732	0.069741	0.917251	3899	0.29732
PVRL2	0.78202	1	12780	-0.065057	0.11673	0.957974	5615	-0.065057
TAC3	0.78205	1	12781	0.21708	0.25278	1	8425	0.21708
HOXD11	0.78211	1	12782	0.18173	0.10284	0.945092	5155	0.18173
SHC2	0.78212	1	12783	0.24465	0.044756	0.87418	2896	0.24465
ZNF157	0.78217	1	12784	-0.011044	0.60621	1	13062	-0.011044
GPR31	0.78221	1	12785	0.24498	0.096627	0.941775	4926	0.24498
FAM19A5	0.78227	1	12786	0.15342	0.048119	0.878807	3048	0.15342
TNKS	0.78233	1	12787	0.064266	0.3103	1	9512	0.064266
OR2C3	0.7824	1	12788	0.09623	0.30763	1	9452	0.09623
UCKL1	0.78257	1	12789	0.20556	0.15286	0.984667	6425	0.20556
KRT34	0.7826	1	12790	0.01254	0.19228	1	7253	0.01254
BAMBI	0.78263	1	12791	0.013262	0.62983	1	13310	0.013262
TMEM92	0.78271	1	12792	0.060459	0.34109	1	10057	0.060459
KLHL30	0.78277	1	12793	0.17628	0.041366	0.862919	2751	0.17628
OR14C36	0.7828	1	12794	0.15292	0.23856	1	8157	0.15292
APOH	0.78281	1	12795	-0.041931	0.81923	1	14912	-0.041931
CELA2A	0.78283	1	12796	0.14669	0.2697	1	8753	0.14669
SMPDL3A	0.78285	1	12797	0.12899	0.50706	1	12071	0.12899
MAPK9	0.78296	1	12798	0.16679	0.13812	0.973648	6105	0.16679
RNF10	0.78303	1	12799	0.14795	0.18622	1	7117	0.14795
STK39	0.78306	1	12800	0.18785	0.078837	0.929124	4260	0.18785
CRISP1	0.78325	1	12801	0.010904	0.83124	1	15011	0.010904
HMOX1	0.78327	1	12802	0.11202	0.3038	1	9384	0.11202
EEF1D	0.78328	1	12803	-0.065004	0.93994	1	16107	-0.065004
PCDHB11	0.78329	1	12804	0.21075	0.031258	0.81502	2330	0.21075
ANKDD1A	0.78335	1	12805	0.18942	0.23486	1	8090	0.18942
LACTBL1	0.78342	1	12806	0.094804	0.24039	1	8184	0.094804
CDK6	0.78342	1	12807	0.19547	0.0041731	0.516925	744	0.19547
RP2	0.78345	1	12808	0.16261	0.075788	0.925577	4146	0.16261
KCNK1	0.78349	1	12809	0.065275	0.5892	1	12888	0.065275
AMBN	0.78352	1	12810	0.064089	0.24137	1	8206	0.064089
DYTN	0.78353	1	12811	0.1265	0.10083	0.943999	5081	0.1265
ARG2	0.78359	1	12812	0.30767	0.10651	0.951823	5263	0.30767
UBXN4	0.78381	1	12813	0.61919	3.3733e-05	0.018224	161	0.61919
GBP3	0.78389	1	12814	0.10252	0.34228	1	10090	0.10252
CRLF2	0.78392	1	12815	0.068245	0.20865	1	7575	0.068245
WFDC10A	0.78396	1	12816	0.21096	0.14233	0.976202	6203	0.21096
PCDH15	0.78398	1	12817	0.24462	0.079312	0.929153	4283	0.24462
ZNF302	0.78399	1	12818	0.067905	0.30267	1	9369	0.067905
ELK3	0.78401	1	12819	0.31979	0.041416	0.862919	2753	0.31979
NEU1	0.78405	1	12820	0.1663	0.03805	0.848994	2617	0.1663
HTR4	0.78411	1	12821	0.35033	0.01221	0.642826	1410	0.35033
ACTN4	0.78412	1	12822	0.33314	0.058855	0.905321	3446	0.33314
CHGA	0.78414	1	12823	0.3648	0.0032906	0.400299	669	0.3648
ACRV1	0.78425	1	12824	0.25223	0.14374	0.97672	6235	0.25223
HLA-DPA1	0.78429	1	12825	0.23906	0.044714	0.911495	2891	0.23906
APCS	0.7843	1	12826	0.68085	0.012752	0.654285	1438	0.68085
IL13RA1	0.78436	1	12827	0.013693	0.15904	0.988072	6562	0.013693
SPINT3	0.78457	1	12828	0.096052	0.34023	1	10030	0.096052
LOC729020	0.78467	1	12829	0.37792	0.065365	0.911495	3718	0.37792
OR2T34	0.78478	1	12831	0.31951	0.21522	0.932925	7701	0.31951
CSTA	0.78478	1	12830	0.30217	0.014677	0.669423	1592	0.30217
SENP7	0.78492	1	12832	0.1457	0.45381	1	11527	0.1457
PIP5K1C	0.78498	1	12833	0.10839	0.039584	0.852624	2683	0.10839
DUSP11	0.78504	1	12834	0.26752	0.049479	0.884041	3097	0.26752
CXorf21	0.78515	1	12835	0.044592	0.60601	1	13061	0.044592
FAM212A	0.78527	1	12836	0.061208	0.47037	1	11700	0.061208
PPP2R2C	0.78531	1	12837	0.19881	0.031471	0.816563	2337	0.19881
MEOX2	0.78535	1	12838	0.24135	0.054795	0.897801	3300	0.24135
MORF4L2	0.78538	1	12839	-0.0059502	0.46476	1	11637	-0.0059502
SOS2	0.78542	1	12840	0.082756	0.2425	1	8228	0.082756
CGGBP1	0.78543	1	12841	0.10699	0.058322	0.926265	3423	0.10699
CATSPER2	0.78544	1	12842	0.41605	0.0482	0.87923	3052	0.41605
SEMA6B	0.78546	1	12843	0.12622	0.26062	1	8582	0.12622
FBXW11	0.78555	1	12844	-0.099357	0.8883	1	15446	-0.099357
MFSD3	0.78556	1	12845	0.53906	0.036462	0.838675	2560	0.53906
FAM120C	0.78559	1	12846	0.24956	0.12212	0.960868	5768	0.24956
ZNF561	0.78566	1	12847	0.042427	0.66575	1	13669	0.042427
BEX2	0.78568	1	12848	-0.058945	0.93608	1	16043	-0.058945
PPP6R1	0.78572	1	12849	-0.054614	0.66566	1	13667	-0.054614
MZB1	0.78576	1	12850	0.035764	0.89991	1	15568	0.035764
PLCL1	0.78579	1	12851	0.053282	0.61535	1	13153	0.053282
KCNH1	0.78581	1	12852	0.40253	0.016348	0.686782	1705	0.40253
NUP210L	0.78585	1	12853	-0.065999	0.23992	1	8176	-0.065999
COX7B2	0.78591	1	12854	0.22078	0.18716	1	7133	0.22078
ARL6	0.78594	1	12855	0.27305	0.016872	0.692784	1730	0.27305
TNFRSF1B	0.78604	1	12856	0.25265	0.080133	0.952528	4304	0.25265
PSORS1C1	0.78608	1	12857	0.13996	0.34249	1	10093	0.13996
BATF2	0.78609	1	12858	0.20079	0.057886	0.905072	3409	0.20079
TACR3	0.78616	1	12859	0.090983	0.54092	1	12401	0.090983
PPOX	0.78619	1	12860	0.090769	0.26016	1	8570	0.090769
ENHO	0.78625	1	12861	0.096177	0.19966	1	7415	0.096177
CIB2	0.78628	1	12862	0.10953	0.043238	0.868131	2834	0.10953
ULBP2	0.78637	1	12863	-0.040235	0.48966	1	11908	-0.040235
CALB2	0.78639	1	12864	0.2228	0.096174	0.941775	4908	0.2228
EMILIN1	0.78643	1	12865	0.12431	0.13644	0.971488	6074	0.12431
TH	0.78648	1	12866	0.052336	0.21371	1	7675	0.052336
C16orf90	0.78653	1	12867	-0.092111	0.72038	1	14255	-0.092111
CXCL1	0.78654	1	12868	0.0048499	0.72319	1	14294	0.0048499
WASL	0.78662	1	12869	0.1561	0.11266	0.95493	5478	0.1561
GDE1	0.78662	1	12870	0.16315	0.012893	0.654285	1451	0.16315
C15orf39	0.78675	1	12871	0.18765	0.39818	1	10994	0.18765
CYLC1	0.7869	1	12873	0.19298	0.060116	0.905321	3506	0.19298
IRAK1	0.7869	1	12872	0.21082	0.029286	0.862919	2264	0.21082
TKTL2	0.78693	1	12874	0.041866	0.44509	1	11453	0.041866
ARHGAP28	0.78698	1	12875	0.17016	0.25305	1	8434	0.17016
MAP3K13	0.78716	1	12876	0.11052	0.18675	1	7130	0.11052
C11orf65	0.78716	1	12877	0.27682	0.15608	0.971834	6493	0.27682
MYH15	0.7872	1	12878	0.24907	0.16618	0.992247	6697	0.24907
SPANXN1	0.78728	1	12879	0.33785	0.028847	0.796445	2248	0.33785
PLCH2	0.78732	1	12880	0.18338	0.049476	0.914945	3096	0.18338
FOLR4	0.78732	1	12881	0.1582	0.053273	0.893666	3242	0.1582
ATG2B	0.78752	1	12882	0.013497	0.91476	1	15746	0.013497
PCED1B	0.78753	1	12883	0.096992	0.318	1	9635	0.096992
C2orf54	0.78761	1	12884	0.10891	0.01299	0.654285	1464	0.10891
LAMB2	0.78766	1	12885	0.021338	0.6555	1	13561	0.021338
KIAA1586	0.78778	1	12886	0.34389	0.22505	1	7880	0.34389
RNASE2	0.78795	1	12887	0.29895	0.032252	0.820504	2372	0.29895
LYRM7	0.78799	1	12888	-0.017662	0.74435	1	14431	-0.017662
EVI5	0.78814	1	12889	0.13218	0.64235	1	13433	0.13218
RGS21	0.7882	1	12890	0.073647	0.9152	1	15756	0.073647
PSIP1	0.78821	1	12891	0.40767	0.021209	0.732463	1938	0.40767
AKR1B15	0.78826	1	12892	0.11509	0.10973	0.954535	5367	0.11509
SFTPA2	0.78834	1	12893	-0.05543	0.17506	0.997966	6886	-0.05543
MYF5	0.78836	1	12894	0.127	0.058788	0.905321	3442	0.127
KHDC3L	0.78855	1	12895	0.32637	0.039459	0.852624	2675	0.32637
HES5	0.78861	1	12896	0.030426	0.004799	0.470736	813	0.030426
TCP11L2	0.78872	1	12897	0.23022	0.12123	0.960868	5748	0.23022
ALX4	0.78874	1	12898	0.20827	0.1171	0.958287	5627	0.20827
EIF4G3	0.78879	1	12899	0.30705	0.0018481	0.373194	509	0.30705
MYOCD	0.78883	1	12900	0.11943	0.17726	0.999592	6934	0.11943
EHHADH	0.78886	1	12901	0.2685	0.035202	0.835515	2494	0.2685
MLIP	0.78892	1	12902	0.3897	0.095473	0.941775	4880	0.3897
ZNF17	0.78899	1	12903	0.042468	0.5197	1	12198	0.042468
IRGQ	0.78902	1	12904	0.46047	0.071762	0.908232	3986	0.46047
WDR5B	0.78917	1	12905	0.034737	0.072694	0.908584	4019	0.034737
ARHGEF33	0.78921	1	12906	0.11183	0.20336	1	7484	0.11183
LDLRAD1	0.7893	1	12907	0.28512	0.051799	0.887564	3196	0.28512
TSPAN13	0.78931	1	12908	0.18819	0.016752	0.692784	1721	0.18819
FAAH2	0.78933	1	12909	0.24604	0.16754	0.993513	6730	0.24604
INPP5J	0.78934	1	12911	0.049563	0.36841	1	10549	0.049563
MIP	0.78934	1	12910	0.302	0.034672	0.826147	2467	0.302
MORC3	0.78936	1	12912	0.015962	0.16645	0.982107	6708	0.015962
PLD6	0.78941	1	12913	0.11178	0.35683	1	10352	0.11178
ZSCAN5D	0.78942	1	12914	0.0051903	0.60701	1	13067	0.0051903
SERF1A	0.78944	1	12915	0.12334	0.32843	1	9812	0.12334
POMGNT2	0.78958	1	12916	-0.051533	0.73406	1	14366	-0.051533
MMP20	0.78959	1	12917	0.33382	0.066556	0.913433	3768	0.33382
PTRH1	0.78962	1	12918	0.058849	0.030195	0.805916	2299	0.058849
HGF	0.78965	1	12919	0.13315	0.17023	0.993969	6789	0.13315
LAT2	0.78972	1	12920	-0.015522	0.69704	1	14000	-0.015522
DOK5	0.78975	1	12921	0.068196	0.88665	1	15428	0.068196
RASL10B	0.78977	1	12923	-0.032777	0.066751	0.913472	3778	-0.032777
RFPL3	0.78977	1	12922	0.23106	0.0097225	0.654285	1227	0.23106
UBR7	0.78982	1	12924	0.014135	0.60337	1	13041	0.014135
TRAF4	0.78988	1	12925	0.16602	0.083482	0.93356	4433	0.16602
PTGDS	0.78993	1	12926	0.47451	0.0018823	0.373264	516	0.47451
MTMR10	0.79007	1	12927	0.18179	0.36319	1	10459	0.18179
CASP10	0.79008	1	12928	0.26325	0.048111	0.878807	3047	0.26325
CABYR	0.79011	1	12929	-0.00024739	0.47573	1	11759	-0.00024739
TLR8	0.79022	1	12930	0.31771	0.11286	0.95493	5482	0.31771
B4GALNT3	0.79025	1	12931	0.25584	0.018752	0.709755	1818	0.25584
FERMT3	0.79028	1	12932	0.2372	0.0015122	0.342056	461	0.2372
ERMARD	0.79029	1	12933	0.2789	0.013811	0.662692	1525	0.2789
BEX4	0.79047	1	12934	0.18876	0.33477	1	9931	0.18876
PIP5KL1	0.79053	1	12935	0.29863	0.11331	0.95493	5497	0.29863
CGN	0.79059	1	12936	0.22245	0.17394	0.996443	6870	0.22245
CATSPER3	0.79071	1	12937	0.23865	0.20281	1	7471	0.23865
PROZ	0.7908	1	12938	0.46755	0.027732	0.788052	2201	0.46755
PISD	0.79083	1	12939	0.12185	0.068962	0.941775	3870	0.12185
MAP1LC3C	0.79101	1	12940	-0.073488	0.49812	1	11983	-0.073488
ZNRF3	0.79105	1	12941	0.022717	0.096841	0.941775	4939	0.022717
HOXB5	0.79113	1	12942	0.25249	0.053748	0.895963	3257	0.25249
IL17A	0.79114	1	12943	0.17006	0.0845	0.93356	4475	0.17006
RAB11B	0.79116	1	12944	0.17337	0.36097	1	10413	0.17337
BNIP3L	0.79117	1	12945	0.12734	0.34131	1	10064	0.12734
ERI2	0.7912	1	12946	0.1077	0.35728	1	10359	0.1077
HOXC10	0.7914	1	12947	0.13027	0.29945	1	9315	0.13027
PRKCE	0.79144	1	12948	0.52485	0.0079425	0.55566	1098	0.52485
RAB11FIP2	0.79155	1	12949	0.063391	0.31659	1	9613	0.063391
C12orf10	0.79176	1	12950	0.31346	0.11905	0.959685	5691	0.31346
PATE2	0.79179	1	12951	0.043109	0.7739	1	14608	0.043109
THAP6	0.79181	1	12952	0.060627	0.65611	1	13566	0.060627
TMEM81	0.79184	1	12953	0.28348	0.058826	0.905321	3445	0.28348
ZNF331	0.79198	1	12954	0.20468	0.069989	0.941775	3911	0.20468
MARK3	0.79213	1	12955	0.11766	0.2298	1	7986	0.11766
SFMBT2	0.79215	1	12956	0.42387	0.0066077	0.585879	976	0.42387
FEZF1	0.7922	1	12957	0.15528	0.19824	1	7393	0.15528
CHMP4C	0.79223	1	12958	0.19734	0.35057	1	10229	0.19734
POLQ	0.79226	1	12959	-0.043102	0.959	1	16428	-0.043102
LRRC8A	0.79234	1	12960	0.43231	0.0018551	0.307658	513	0.43231
CRB3	0.79241	1	12961	0.21022	0.26307	1	8635	0.21022
CLRN2	0.79242	1	12962	0.02723	0.36377	1	10465	0.02723
OR1E2	0.79251	1	12963	0.16177	0.34402	1	10121	0.16177
ZCCHC7	0.79252	1	12964	0.19186	0.11708	0.958287	5626	0.19186
RET	0.79252	1	12965	0.15315	0.040347	0.897801	2708	0.15315
KCTD19	0.79254	1	12966	0.4121	0.032735	0.8251	2390	0.4121
SLC37A3	0.79259	1	12967	0.19332	0.24693	1	8314	0.19332
SAC3D1	0.79266	1	12968	0.27285	0.015596	0.681603	1656	0.27285
RGS1	0.79278	1	12969	0.034831	0.90079	1	15576	0.034831
SPOCD1	0.79281	1	12970	-0.0066486	0.55303	1	12509	-0.0066486
TMEM62	0.79287	1	12971	0.038565	0.62938	1	13304	0.038565
CGB7	0.79289	1	12972	0.061999	0.36545	1	10501	0.061999
SFXN5	0.7929	1	12973	0.062427	0.11306	0.95493	5488	0.062427
DNAJA4	0.79295	1	12974	0.25206	0.061484	0.907755	3558	0.25206
CD36	0.79297	1	12975	0.012335	0.77004	1	14581	0.012335
FER1L6	0.79304	1	12976	0.22924	0.031552	0.87418	2339	0.22924
TUBA3C	0.79307	1	12977	0.21574	0.034664	0.851792	2466	0.21574
COL28A1	0.79308	1	12978	0.1026	0.16124	0.988245	6602	0.1026
VASN	0.79315	1	12979	0.1183	0.28949	1	9145	0.1183
STOX2	0.79316	1	12980	0.1053	0.22053	1	7805	0.1053
NPL	0.79326	1	12981	0.17601	0.098364	0.942419	4986	0.17601
TAS2R16	0.79328	1	12982	0.053418	0.68444	1	13856	0.053418
SLC29A1	0.79332	1	12983	0.035828	0.49744	1	11973	0.035828
LYRM2	0.79338	1	12984	-0.001196	0.21739	1	7748	-0.001196
HOXD4	0.79339	1	12985	0.2569	0.11973	0.959953	5712	0.2569
DMD	0.79341	1	12986	0.27802	0.0066454	0.525767	978	0.27802
PCDHB5	0.79342	1	12987	0.045015	0.72249	1	14285	0.045015
FMO2	0.7935	1	12988	0.12064	0.081478	0.932925	4348	0.12064
TULP1	0.79352	1	12989	0.20672	0.034371	0.834277	2454	0.20672
CRYBB2	0.79357	1	12990	0.12978	0.33027	1	9855	0.12978
UST	0.79358	1	12991	0.072386	0.34275	1	10098	0.072386
C1QA	0.79366	1	12992	0.20229	0.20319	1	7479	0.20229
DPP3	0.79373	1	12993	0.20418	0.10963	0.954535	5363	0.20418
OR5M9	0.79375	1	12994	0.30018	0.11376	0.95493	5514	0.30018
WNT4	0.79378	1	12995	0.018892	0.37063	1	10592	0.018892
MARCHF1	0.79379	1	12996	0.27061	0.019596	0.717271	1863	0.27061
ADH5	0.79391	1	12997	0.0097232	0.70462	1	14066	0.0097232
ADCYAP1	0.79404	1	12998	0.3121	0.04726	0.877367	3003	0.3121
NXPH3	0.79413	1	12999	0.25639	0.088441	0.938303	4619	0.25639
HLA-DQB1	0.79415	1	13000	0.23447	0.020681	0.802194	1913	0.23447
MGMT	0.79419	1	13001	0.31864	0.067818	0.914945	3819	0.31864
FLOT2	0.79437	1	13002	0.22464	0.011588	0.630724	1369	0.22464
TMEM60	0.79442	1	13003	0.38444	0.041516	0.862998	2762	0.38444
RXFP3	0.7945	1	13004	0.1181	0.42266	1	11215	0.1181
LAMC2	0.79451	1	13005	0.19302	0.09834	0.942419	4985	0.19302
C20orf166	0.79458	1	13006	0.061563	0.57581	1	12759	0.061563
RHOD	0.79461	1	13007	0.10793	0.37809	1	10711	0.10793
MBOAT2	0.79472	1	13008	0.16188	0.098568	0.942419	4994	0.16188
PPP1R9B	0.7949	1	13009	0.16404	0.016126	0.683836	1696	0.16404
ZSCAN22	0.79494	1	13010	0.089816	0.33474	1	9930	0.089816
CRH	0.79498	1	13011	0.091119	0.15266	0.984667	6418	0.091119
TDRD7	0.79516	1	13012	0.057729	0.56649	1	12662	0.057729
CBLN1	0.79532	1	13013	0.038952	0.60804	1	13074	0.038952
FOXRED2	0.79549	1	13014	0.10863	0.37869	1	10721	0.10863
TMEM221	0.79551	1	13015	0.28262	0.002755	0.373194	608	0.28262
NOL4	0.7956	1	13016	0.33494	0.018101	0.702566	1792	0.33494
SYCP2	0.79561	1	13017	-0.055164	0.055473	0.897801	3328	-0.055164
ACTRT2	0.79565	1	13018	0.057863	0.17736	0.999637	6936	0.057863
UBL4A	0.79567	1	13019	0.32432	0.031179	0.814156	2329	0.32432
SLC13A4	0.79573	1	13020	0.14234	0.085511	0.934109	4517	0.14234
ZBTB32	0.79575	1	13021	0.081531	0.27997	1	8954	0.081531
ZNF550	0.7958	1	13022	0.1052	0.26803	1	8721	0.1052
COL17A1	0.79593	1	13023	0.39652	0.0063327	0.517723	953	0.39652
DCLK3	0.79597	1	13024	0.36373	0.10252	0.945092	5143	0.36373
FGL2	0.79599	1	13025	0.13089	0.37795	1	10709	0.13089
CLEC19A	0.79614	1	13026	0.27416	0.057903	0.905072	3410	0.27416
TMEM87A	0.79616	1	13027	-0.013916	0.92957	1	15949	-0.013916
TMEM236	0.79628	1	13028	0.2137	0.18465	1	7083	0.2137
BID	0.79634	1	13029	0.40223	0.019092	0.711522	1839	0.40223
CDHR5	0.79638	1	13030	0.45435	0.038243	0.849296	2629	0.45435
XAGE2	0.79642	1	13031	0.25743	0.13243	0.954923	5988	0.25743
C20orf194	0.79658	1	13032	0.093763	0.32652	1	9777	0.093763
TESC	0.7966	1	13033	0.16283	0.19438	1	7305	0.16283
FXYD4	0.79665	1	13034	0.31578	0.18209	1	7032	0.31578
VDR	0.79666	1	13035	0.05229	0.3825	1	10793	0.05229
G6PC	0.79668	1	13036	-0.060086	0.94096	1	16129	-0.060086
CCR5	0.79673	1	13037	0.43098	0.068648	0.915953	3857	0.43098
GLB1L2	0.79681	1	13038	0.11951	0.28248	1	8999	0.11951
TLX1	0.79681	1	13039	0.18067	0.10461	0.954446	5208	0.18067
LRRC61	0.79685	1	13040	0.082136	0.18859	0.97285	7164	0.082136
TPM2	0.79688	1	13041	0.11232	0.61368	1	13136	0.11232
ARMC9	0.79693	1	13043	0.063424	0.34396	1	10120	0.063424
C11orf44	0.79693	1	13042	0.62541	0.024129	0.756532	2062	0.62541
OR4K1	0.79698	1	13044	0.24194	0.12727	0.964392	5882	0.24194
SRRM4	0.79702	1	13045	0.45815	0.0066054	0.524655	975	0.45815
MAPK8IP3	0.79705	1	13046	0.087017	0.07911	0.929153	4270	0.087017
RIIAD1	0.79716	1	13047	0.17272	0.24049	1	8185	0.17272
SMCO2	0.79725	1	13048	0.15009	0.47437	1	11743	0.15009
MARK1	0.79732	1	13049	0.044032	0.28887	1	9131	0.044032
IL6R	0.79743	1	13050	-0.012078	0.39895	1	11003	-0.012078
ZNF16	0.79744	1	13051	0.17317	0.018359	0.705847	1802	0.17317
C11orf94	0.79749	1	13052	0.082274	0.37579	1	10678	0.082274
CLVS1	0.79751	1	13053	0.04244	0.24234	1	8221	0.04244
SIRPG	0.79752	1	13054	0.32413	0.088102	0.93743	4606	0.32413
POU3F2	0.79769	1	13055	0.1691	0.11314	0.95493	5489	0.1691
GABRE	0.79773	1	13056	0.22376	0.097158	0.942296	4951	0.22376
APLNR	0.79779	1	13057	0.0891	0.1194	0.959953	5701	0.0891
C19orf60	0.79785	1	13058	0.14115	0.11564	0.95653	5586	0.14115
MTFP1	0.79788	1	13059	0.15419	0.32526	1	9759	0.15419
FAM151A	0.7979	1	13060	0.0007457	0.26534	1	8680	0.0007457
HUNK	0.79792	1	13061	0.21332	0.044403	0.87418	2877	0.21332
ARMC10	0.798	1	13062	0.080575	0.29655	1	9261	0.080575
TSPAN19	0.79803	1	13063	0.368	0.093935	0.932925	4820	0.368
SH3BP2	0.79808	1	13064	0.17698	0.12913	0.997176	5915	0.17698
C4orf17	0.7981	1	13065	0.024516	0.86631	1	15247	0.024516
HOXC9	0.79815	1	13066	0.10357	0.25256	1	8421	0.10357
MBP	0.79816	1	13067	0.27298	0.10512	0.949493	5222	0.27298
GHSR	0.79817	1	13068	0.19388	0.030383	0.808252	2302	0.19388
TMEM255A	0.79823	1	13069	-0.018427	0.79081	1	14713	-0.018427
LCE5A	0.79826	1	13070	0.055929	0.42493	1	11235	0.055929
MBOAT7	0.79828	1	13071	-0.059823	0.76026	1	14521	-0.059823
PLCB3	0.79836	1	13072	0.037146	0.74354	1	14425	0.037146
SLC24A3	0.79838	1	13073	0.062078	0.90121	1	15585	0.062078
NFKBIA	0.79841	1	13074	0.070464	0.55358	1	12516	0.070464
TTC9C	0.79846	1	13075	0.24742	0.15764	0.987969	6531	0.24742
MAGEA11	0.79847	1	13076	0.32951	0.0027356	0.439104	605	0.32951
KLF15	0.7985	1	13077	0.099729	0.27723	1	8899	0.099729
SPTAN1	0.79851	1	13078	0.020285	0.2582	1	8527	0.020285
IL1RAP	0.79861	1	13079	-0.038416	0.24068	1	8189	-0.038416
C4BPA	0.79866	1	13080	0.14872	0.14257	0.976202	6207	0.14872
SLFN14	0.7987	1	13081	0.21149	0.59981	1	12993	0.21149
CLDN20	0.79882	1	13082	0.30024	0.011491	0.629778	1361	0.30024
PIK3IP1	0.79893	1	13083	0.26547	0.038129	0.893135	2623	0.26547
CRADD	0.79899	1	13084	0.23032	0.10143	0.944467	5104	0.23032
ZSCAN29	0.79901	1	13085	0.21309	0.23253	1	8041	0.21309
DACT2	0.7991	1	13086	0.09862	0.53646	1	12368	0.09862
AMN1	0.79911	1	13087	0.20412	0.23678	1	8115	0.20412
ELL2	0.79922	1	13088	-0.028976	0.32973	1	9841	-0.028976
CAMK2B	0.79931	1	13089	0.21144	0.18368	1	7069	0.21144
DNM1	0.79935	1	13090	0.38835	0.040269	0.857628	2704	0.38835
XCL2	0.79939	1	13091	-0.025453	0.2718	1	8794	-0.025453
OSBPL1A	0.79943	1	13092	-0.0029646	0.0079072	0.554533	1095	-0.0029646
DLL4	0.79945	1	13093	0.34336	0.022706	0.744694	2005	0.34336
TCP11	0.79949	1	13094	0.13722	0.38043	1	10753	0.13722
TMEM25	0.79954	1	13095	0.1948	0.12273	0.960868	5784	0.1948
GPT	0.79961	1	13096	0.12492	0.1649	1	6678	0.12492
ANKRD50	0.79962	1	13097	0.33444	0.035088	0.835515	2489	0.33444
PAQR3	0.79968	1	13098	0.06914	0.0058197	0.512564	901	0.06914
RAB5A	0.79973	1	13099	-0.028116	0.21872	1	7771	-0.028116
AIP	0.79974	1	13100	0.042671	0.14103	0.976125	6168	0.042671
WSB1	0.79981	1	13101	0.063989	0.59525	1	12954	0.063989
SGCE	0.79982	1	13102	0.39251	0.0052583	0.491945	845	0.39251
MC5R	0.80001	1	13103	0.078644	0.94287	1	16162	0.078644
KYNU	0.80015	1	13104	0.17148	0.29804	1	9287	0.17148
PLAC1L	0.80024	1	13105	0.032823	0.77239	1	14594	0.032823
FHOD3	0.80026	1	13106	0.12866	0.61526	1	13151	0.12866
FOLR2	0.80028	1	13107	0.20848	0.27556	1	8866	0.20848
UPRT	0.80034	1	13108	0.063423	0.58478	1	12841	0.063423
SULT1B1	0.8004	1	13109	0.22068	0.079923	0.930278	4301	0.22068
MYLIP	0.80042	1	13110	0.12872	0.18412	1	7076	0.12872
ALOX12B	0.80043	1	13111	0.055048	0.021127	0.731794	1932	0.055048
ITGAM	0.80047	1	13112	0.12826	0.10485	0.948911	5216	0.12826
PPP1R3G	0.80052	1	13113	0.24373	0.045246	0.875099	2918	0.24373
COASY	0.80059	1	13114	0.062922	0.12782	0.964541	5890	0.062922
HEPN1	0.8006	1	13115	0.1683	0.33791	1	9982	0.1683
IL17F	0.80074	1	13116	-0.042411	0.62065	1	13208	-0.042411
ELFN2	0.80083	1	13117	-0.099709	0.10097	0.944159	5088	-0.099709
LOC729159	0.80089	1	13118	0.27526	0.14834	0.981718	6332	0.27526
OR13D1	0.80094	1	13119	0.17698	0.19599	1	7343	0.17698
SH3RF2	0.80103	1	13120	0.088186	0.33095	1	9871	0.088186
TCEANC	0.80105	1	13121	0.10905	0.50924	1	12092	0.10905
C1orf111	0.80106	1	13122	0.17091	0.15962	0.988072	6572	0.17091
GYS2	0.80109	1	13123	0.33235	0.006098	0.516925	927	0.33235
POU5F2	0.8011	1	13124	0.26024	0.14417	0.97672	6247	0.26024
P2RY2	0.80111	1	13125	0.009942	0.50526	1	12049	0.009942
RCAN3	0.80113	1	13126	0.14401	0.32988	1	9846	0.14401
NPEPL1	0.8012	1	13127	0.3371	0.011368	0.628289	1354	0.3371
GLYATL3	0.80136	1	13128	0.10273	0.36137	1	10422	0.10273
WNT9B	0.8016	1	13129	0.11303	0.29465	1	9228	0.11303
TMEM179	0.80164	1	13130	0.30426	0.10543	0.950055	5230	0.30426
HDX	0.8017	1	13131	0.016703	0.7492	1	14458	0.016703
MUSTN1	0.80171	1	13132	0.11585	0.41436	1	11137	0.11585
OR2C1	0.80176	1	13133	0.28694	0.12453	0.962192	5820	0.28694
ARSB	0.80184	1	13134	0.060961	0.25091	1	8389	0.060961
RNPEP	0.80199	1	13135	0.01528	0.82781	1	14976	0.01528
FUT6	0.80203	1	13136	0.15128	0.06885	0.906585	3866	0.15128
HIST1H1C	0.80204	1	13137	0.13954	0.063271	0.908276	3641	0.13954
ABHD14B	0.80213	1	13138	0.24359	0.011871	0.681617	1389	0.24359
TSLP	0.80219	1	13139	0.14345	0.22582	1	7895	0.14345
CXorf30	0.80219	1	13140	0.14698	0.1169	0.942419	5621	0.14698
MYRIP	0.8022	1	13141	0.1768	0.18021	1	6993	0.1768
SFN	0.80225	1	13142	0.12121	0.26086	1	8586	0.12121
SAMHD1	0.80228	1	13143	0.040554	0.62035	1	13206	0.040554
OR4C15	0.80231	1	13144	0.03457	0.57363	1	12734	0.03457
NNMT	0.80237	1	13145	0.088631	0.67617	1	13772	0.088631
ZNF552	0.80248	1	13146	0.030052	0.55144	1	12494	0.030052
NUSAP1	0.80253	1	13147	0.28693	0.11879	0.959382	5684	0.28693
TDRD5	0.80255	1	13148	0.35	0.021108	0.731794	1931	0.35
GPR115	0.8026	1	13149	-0.023535	0.095851	0.941775	4898	-0.023535
TEPP	0.80261	1	13150	0.1437	0.099204	0.942419	5020	0.1437
ZNF500	0.80264	1	13151	-0.081044	0.19738	1	7368	-0.081044
PKN1	0.80269	1	13152	0.16249	0.04272	0.905321	2810	0.16249
SLC44A3	0.80272	1	13153	0.011239	0.064671	0.910724	3697	0.011239
LMOD2	0.80275	1	13154	0.2068	0.069337	0.916146	3887	0.2068
NPPB	0.8028	1	13155	0.1354	0.098836	0.942419	5005	0.1354
RDM1	0.80284	1	13156	0.075535	0.074854	0.923196	4111	0.075535
ANKRD62	0.80288	1	13157	0.36303	0.02742	0.785664	2186	0.36303
PIH1D3	0.80301	1	13158	0.070162	0.47625	1	11764	0.070162
MAL	0.80304	1	13159	0.13839	0.38501	1	10840	0.13839
SLC14A1	0.80309	1	13160	-0.0036819	0.70679	1	14089	-0.0036819
COL6A5	0.80313	1	13161	0.28211	0.091157	0.940331	4711	0.28211
GLYAT	0.8033	1	13162	0.23324	0.054303	0.896845	3282	0.23324
FMOD	0.80338	1	13163	0.09812	0.28818	1	9117	0.09812
SLIT3	0.80344	1	13164	0.19476	0.072235	0.920454	4001	0.19476
LCE1E	0.80345	1	13165	-0.022694	0.88856	1	15448	-0.022694
SPTA1	0.80352	1	13166	0.14764	0.2601	1	8568	0.14764
SMR3A	0.80353	1	13167	0.42502	0.021167	0.731794	1935	0.42502
FAM13A	0.80356	1	13168	0.062024	0.66322	1	13644	0.062024
MS4A4A	0.80365	1	13169	0.33056	0.096379	0.941775	4912	0.33056
EPN3	0.80369	1	13170	0.033899	0.59829	1	12980	0.033899
RSAD2	0.80376	1	13171	0.099689	0.38732	1	10873	0.099689
TSPAN33	0.80388	1	13172	0.091753	0.035362	0.835515	2505	0.091753
TFAP2A	0.80405	1	13173	0.19068	0.083179	0.954535	4423	0.19068
SMIM2	0.80406	1	13174	0.15789	0.71342	1	14161	0.15789
TJP3	0.8041	1	13175	0.044189	0.21899	1	7778	0.044189
HCAR3	0.8041	1	13176	0.37065	0.16737	0.993291	6728	0.37065
SLC25A16	0.80417	1	13177	0.01452	0.56109	1	12605	0.01452
BCAR3	0.80419	1	13178	0.17312	0.20255	1	7467	0.17312
METTL23	0.80429	1	13179	0.00058475	0.70478	1	14069	0.00058475
SIGLEC15	0.80442	1	13180	-0.0097525	0.36623	1	10512	-0.0097525
AIM1	0.80444	1	13181	0.061166	0.5376	1	12377	0.061166
ZNF812	0.8045	1	13182	0.082814	0.6568	1	13574	0.082814
MARCHF2	0.80462	1	13183	0.19266	0.070237	0.917339	3924	0.19266
KLK8	0.80478	1	13184	0.15231	0.22724	1	7924	0.15231
SCUBE2	0.8048	1	13185	0.13596	0.17565	0.998513	6898	0.13596
MGST3	0.80483	1	13186	0.087935	0.71905	1	14234	0.087935
NAA11	0.80492	1	13187	0.11783	0.34152	1	10069	0.11783
LRRIQ3	0.80515	1	13188	0.42675	0.0195	0.716128	1859	0.42675
IL1RAPL2	0.80515	1	13189	0.54762	0.00067118	0.170755	341	0.54762
KCNMB3	0.80534	1	13190	0.099273	0.53515	1	12356	0.099273
PCYOX1	0.80537	1	13191	0.10966	0.24636	1	8303	0.10966
ARL5A	0.80545	1	13192	0.3425	0.026971	0.782876	2167	0.3425
HOXB2	0.80559	1	13193	0.38599	0.032128	0.820076	2367	0.38599
ILDR2	0.80562	1	13194	0.21963	0.3719	1	10615	0.21963
FAM83A	0.80587	1	13195	0.0073482	0.3419	1	10081	0.0073482
ERMAP	0.80609	1	13196	0.053599	0.4722	1	11723	0.053599
B3GALT6	0.80611	1	13197	0.047546	0.28136	1	8983	0.047546
SV2A	0.80613	1	13198	0.14461	0.23291	1	8047	0.14461
MOK	0.8062	1	13199	0.28523	0.12987	0.96595	5931	0.28523
GLS	0.80621	1	13200	-0.048615	0.47858	1	11788	-0.048615
ADH7	0.80625	1	13201	0.26372	0.0060559	0.516925	923	0.26372
HOXC12	0.80632	1	13202	0.17942	0.044038	0.873167	2864	0.17942
STARD4	0.80633	1	13203	0.15071	0.26193	1	8610	0.15071
SLC51A	0.80636	1	13204	-0.092095	0.10721	0.952641	5285	-0.092095
ZNF836	0.80642	1	13205	0.11692	0.097156	0.942296	4950	0.11692
ZNF81	0.80647	1	13206	0.25218	0.11422	0.95493	5532	0.25218
C11orf96	0.80651	1	13207	0.29842	0.10926	0.954535	5346	0.29842
AMD1	0.80661	1	13208	0.36727	0.027755	0.788052	2204	0.36727
AMACR	0.80668	1	13209	0.093531	0.16872	0.993969	6746	0.093531
ABCA9	0.80675	1	13210	0.023533	0.22769	1	7936	0.023533
DCAF11	0.8068	1	13211	0.010668	0.40158	1	11029	0.010668
CCL11	0.80681	1	13212	0.099976	0.38961	1	10897	0.099976
ZHX2	0.80684	1	13213	0.23982	0.058761	0.905321	3438	0.23982
SAR1B	0.80691	1	13214	0.088552	0.31476	1	9586	0.088552
MPG	0.80692	1	13215	0.29063	0.0015194	0.27739	464	0.29063
LRRTM1	0.80704	1	13216	0.15284	0.3802	1	10750	0.15284
ASGR2	0.80705	1	13217	0.13597	0.3709	1	10595	0.13597
LCE3C	0.80709	1	13218	0.27728	0.22176	1	7829	0.27728
BCL7B	0.80713	1	13219	0.13578	0.094841	0.941775	4856	0.13578
PNP	0.80717	1	13220	0.20788	0.16567	0.992247	6690	0.20788
WDR59	0.80718	1	13221	0.12711	0.32844	1	9813	0.12711
CAPN3	0.80721	1	13222	0.1896	0.10047	0.94316	5072	0.1896
FMN1	0.80723	1	13223	0.0054334	0.59043	1	12905	0.0054334
CDC42BPB	0.80725	1	13224	-0.036187	0.95853	1	16417	-0.036187
USP9Y	0.80731	1	13225	0.12238	0.1647	0.991088	6671	0.12238
TEX29	0.80734	1	13226	0.0039707	0.91558	1	15762	0.0039707
PIAS2	0.80736	1	13227	0.27773	0.034656	0.88073	2465	0.27773
SRGAP2	0.8074	1	13228	0.14651	0.16537	0.99219	6684	0.14651
NCF4	0.80744	1	13229	0.29844	0.042262	0.864865	2793	0.29844
PRKAA1	0.80746	1	13230	0.15058	0.10331	0.945861	5168	0.15058
IL6	0.80752	1	13231	0.11339	0.52583	1	12268	0.11339
FDXACB1	0.80756	1	13232	0.27969	0.11473	0.93743	5559	0.27969
SEMA4G	0.80761	1	13233	0.26731	0.017958	0.700911	1786	0.26731
CAB39L	0.80766	1	13234	0.14651	0.17162	1	6819	0.14651
ANKRD36C	0.80773	1	13235	0.32774	0.096135	0.941775	4905	0.32774
KRTAP4-9	0.80781	1	13236	0.39269	0.010157	0.605292	1267	0.39269
KLHDC8A	0.80787	1	13237	0.16965	0.22944	1	7972	0.16965
PCDH9	0.80789	1	13238	-0.057945	0.24051	1	8186	-0.057945
TWF2	0.8079	1	13239	0.18278	0.15306	0.984667	6435	0.18278
GRIPAP1	0.80791	1	13240	0.072392	0.6209	1	13209	0.072392
MOGAT1	0.80796	1	13241	0.24332	0.10511	0.949493	5221	0.24332
C5orf50	0.80797	1	13242	0.070018	0.79674	1	14752	0.070018
ARPC1A	0.80799	1	13243	0.066315	0.80272	1	14792	0.066315
EFCAB11	0.808	1	13245	-0.035359	0.7919	1	14721	-0.035359
RUNX2	0.808	1	13244	-0.033007	0.20451	1	7500	-0.033007
TTLL6	0.80815	1	13246	0.090151	0.43168	1	11311	0.090151
NEK1	0.80819	1	13247	0.10718	0.40783	1	11079	0.10718
APOE	0.80824	1	13248	0.035387	0.5549	1	12536	0.035387
MAP3K12	0.80828	1	13249	0.043808	0.57294	1	12729	0.043808
HSDL2	0.80839	1	13250	0.15271	0.12505	0.962251	5832	0.15271
PHYHIP	0.80843	1	13251	0.32916	0.045861	0.876255	2947	0.32916
AQP1	0.80846	1	13252	0.090001	0.058221	0.905321	3417	0.090001
IL1R2	0.80848	1	13253	0.053874	0.39645	1	10976	0.053874
DCAF6	0.80858	1	13254	0.24876	0.13569	0.971293	6052	0.24876
KRT84	0.80872	1	13255	-0.018207	0.75668	1	14494	-0.018207
LCN6	0.80879	1	13256	-0.017303	0.91272	1	15720	-0.017303
PNLIP	0.80884	1	13257	-0.052032	0.41754	1	11168	-0.052032
MC4R	0.8089	1	13258	0.28376	0.16737	0.993291	6727	0.28376
FOXI1	0.80891	1	13259	0.29666	0.014981	0.674752	1609	0.29666
WDR64	0.80898	1	13260	-0.043102	0.95788	1	16406	-0.043102
HTR3B	0.80908	1	13261	0.19762	0.074483	0.921894	4097	0.19762
MGAT4A	0.8091	1	13262	0.19902	0.28619	1	9080	0.19902
CCDC30	0.80915	1	13263	0.06816	0.36135	1	10421	0.06816
C1orf109	0.80924	1	13264	0.18407	0.024857	0.835515	2095	0.18407
SDCCAG8	0.8093	1	13265	0.18481	0.13631	0.971488	6069	0.18481
KRTAP13-1	0.80937	1	13266	0.085248	0.21795	1	7754	0.085248
SCP2	0.80942	1	13267	0.03616	0.33153	1	9879	0.03616
NRXN3	0.80945	1	13268	0.20793	0.061551	0.93356	3562	0.20793
RAPGEF2	0.80947	1	13269	0.1161	0.27527	1	8861	0.1161
HLA-DPB1	0.80953	1	13270	0.11961	0.15547	1	6482	0.11961
CCDC171	0.80954	1	13271	-0.18848	0.54213	1	12412	-0.18848
MAST3	0.80968	1	13272	0.11115	0.098259	0.942419	4980	0.11115
CETN3	0.80972	1	13273	0.10389	0.68052	1	13812	0.10389
SPRR3	0.80978	1	13274	0.095201	0.24082	1	8193	0.095201
SLC38A9	0.80978	1	13275	0.36077	0.049871	0.884574	3115	0.36077
LIPC	0.80979	1	13276	0.19791	0.068606	0.941775	3854	0.19791
FSHR	0.80982	1	13277	0.063556	0.71878	1	14231	0.063556
ZNF607	0.80985	1	13278	0.13273	0.30144	1	9351	0.13273
FOPNL	0.80986	1	13279	0.24238	0.26746	1	8718	0.24238
C19orf81	0.80987	1	13280	0.09977	0.35924	1	10390	0.09977
FIGF	0.80993	1	13281	0.18302	0.10959	0.954535	5361	0.18302
LPHN1	0.81003	1	13282	-0.072048	0.047612	0.877367	3027	-0.072048
SLC13A5	0.81006	1	13283	0.32641	0.01108	0.624084	1332	0.32641
EAF2	0.81009	1	13284	0.16875	0.086979	0.935261	4568	0.16875
CACNA1F	0.81011	1	13285	-0.0040115	0.66311	1	13643	-0.0040115
TAS2R31	0.81016	1	13286	0.11294	0.34292	1	10102	0.11294
FAM132A	0.81018	1	13287	0.19274	0.087352	0.936487	4580	0.19274
CORO6	0.81029	1	13288	0.024318	0.50889	1	12088	0.024318
EFNA2	0.81033	1	13289	0.093703	0.0019267	0.314893	524	0.093703
RELA	0.81035	1	13290	0.21232	0.11967	0.959953	5710	0.21232
OR52R1	0.81038	1	13291	0.10707	0.074317	0.921894	4089	0.10707
OR10H4	0.81042	1	13292	0.20127	0.089277	0.939716	4645	0.20127
ALDH18A1	0.81057	1	13293	0.24528	0.080617	0.932731	4317	0.24528
ZNF22	0.81057	1	13294	0.20013	0.091797	0.929153	4745	0.20013
BAI1	0.8106	1	13295	0.25244	0.08743	0.936487	4584	0.25244
CLMN	0.81067	1	13296	0.012449	0.84659	1	15111	0.012449
MEIG1	0.81073	1	13297	0.32999	0.043837	0.87131	2860	0.32999
LATS1	0.81074	1	13298	0.18069	0.15038	0.984425	6367	0.18069
ABCG4	0.81074	1	13299	0.27509	0.16471	0.979282	6672	0.27509
HMGCL	0.81079	1	13300	0.25146	0.066745	0.913472	3777	0.25146
VAX2	0.8108	1	13301	0.21445	0.027646	0.787963	2199	0.21445
PUSL1	0.81082	1	13302	0.049769	0.92846	1	15930	0.049769
SLC25A21	0.81089	1	13303	0.24494	0.044351	0.87418	2874	0.24494
SLC43A3	0.81096	1	13304	0.21022	0.37215	1	10621	0.21022
AGT	0.81102	1	13305	0.25588	0.16358	0.990235	6648	0.25588
GRHPR	0.81107	1	13306	0.13752	0.0077344	0.611448	1072	0.13752
APOBEC3H	0.81108	1	13307	0.1042	0.56997	1	12705	0.1042
KLF1	0.8111	1	13308	0.15597	0.17461	0.997176	6880	0.15597
PCDH12	0.81113	1	13309	0.15183	0.35651	1	10345	0.15183
A2M	0.81116	1	13310	0.081093	0.86686	1	15251	0.081093
ME2	0.81119	1	13311	0.3218	0.058693	0.905321	3437	0.3218
TMEM125	0.81122	1	13312	0.10817	0.33511	1	9935	0.10817
SPACA7	0.81123	1	13313	-0.073315	0.046109	0.877092	2953	-0.073315
IMPG2	0.81125	1	13314	0.14162	0.078053	0.927837	4231	0.14162
SAMD11	0.81127	1	13315	0.11871	0.36435	1	10480	0.11871
FAM167A	0.81132	1	13316	0.24222	0.040961	0.897801	2735	0.24222
HSPB9	0.81146	1	13317	0.10433	0.28371	1	9028	0.10433
DDR1	0.81147	1	13318	0.22761	0.024497	0.835515	2079	0.22761
ORM2	0.8115	1	13319	0.12036	0.073741	0.921211	4065	0.12036
KPRP	0.81176	1	13320	0.10044	0.34085	1	10047	0.10044
IGFL1	0.81187	1	13321	0.1403	0.37512	1	10669	0.1403
C2orf53	0.81188	1	13322	0.30781	0.027848	0.771067	2211	0.30781
OR10G8	0.812	1	13323	0.18562	0.19017	1	7207	0.18562
CAPN8	0.81201	1	13324	-0.022312	0.33207	1	9885	-0.022312
TGM7	0.81205	1	13326	0.1721	0.44149	1	11419	0.1721
MIER3	0.81205	1	13325	0.31357	0.01277	0.654285	1441	0.31357
CYP8B1	0.81208	1	13327	0.25597	0.068423	0.915693	3845	0.25597
LYPLAL1	0.81209	1	13328	-0.026555	0.13733	0.97285	6092	-0.026555
OR52J3	0.81217	1	13329	0.21978	0.061099	0.906633	3546	0.21978
SCML4	0.81219	1	13330	-0.01609	0.24108	1	8202	-0.01609
ACAT1	0.81227	1	13331	0.015124	0.46713	1	11661	0.015124
CNPPD1	0.8124	1	13332	0.034381	0.071041	0.940331	3955	0.034381
PDE6G	0.81249	1	13333	0.14419	0.085901	0.934109	4534	0.14419
SEPT1	0.81249	1	13334	0.27356	0.010927	0.667603	1320	0.27356
UGT2B4	0.8125	1	13335	-0.019616	0.3564	1	10339	-0.019616
STAT1	0.81273	1	13336	0.11583	0.014583	0.667989	1587	0.11583
RBP4	0.81274	1	13337	0.27392	0.15383	0.984922	6452	0.27392
DEFB110	0.81279	1	13338	0.22701	0.14534	0.978239	6271	0.22701
SHROOM3	0.81283	1	13339	0.040854	0.51329	1	12137	0.040854
KLRK1	0.81288	1	13340	0.18381	0.22985	1	7987	0.18381
C1orf192	0.81301	1	13341	0.32816	0.043707	0.87053	2856	0.32816
CAPN14	0.8131	1	13342	0.042891	0.24541	1	8288	0.042891
STEAP2	0.8131	1	13343	0.12677	0.15955	0.988072	6570	0.12677
PHACTR2	0.81312	1	13344	0.16756	0.25437	1	8458	0.16756
UBE2L6	0.81315	1	13345	0.1316	0.12271	0.960868	5783	0.1316
IL1RAPL1	0.81318	1	13346	0.00329	0.94072	1	16123	0.00329
SPPL2A	0.81319	1	13347	0.17007	0.088828	0.939603	4632	0.17007
FRMD4B	0.8132	1	13348	0.17038	0.12185	0.960868	5762	0.17038
SYNDIG1L	0.81325	1	13349	-0.053369	0.7927	1	14726	-0.053369
DOCK2	0.81326	1	13350	0.17606	0.068551	0.915693	3851	0.17606
IFT20	0.81333	1	13351	0.16251	0.33628	1	9955	0.16251
METTL2A	0.81337	1	13352	0.47375	0.012722	0.654285	1433	0.47375
GPR141	0.81338	1	13353	-0.033903	0.97578	1	16757	-0.033903
PRSS8	0.81339	1	13354	-0.006838	0.5492	1	12469	-0.006838
NUDT16	0.81343	1	13355	0.31587	0.054028	0.895963	3269	0.31587
DPP6	0.81347	1	13356	0.069693	0.36701	1	10523	0.069693
TPH1	0.8136	1	13357	0.04322	0.69862	1	14015	0.04322
PAX4	0.81366	1	13358	0.13989	0.11599	0.957274	5596	0.13989
RPL26L1	0.81367	1	13359	0.032021	0.10812	0.954246	5312	0.032021
NR4A3	0.81372	1	13360	0.18326	0.26661	1	8702	0.18326
AK1	0.81382	1	13361	0.14532	0.032987	0.826147	2402	0.14532
C5orf60	0.81389	1	13362	0.21406	0.19125	1	7227	0.21406
PCDHGA2	0.81402	1	13364	0.056094	0.90555	1	15627	0.056094
XDH	0.81402	1	13363	0.19285	0.24641	1	8304	0.19285
PDE6H	0.81416	1	13365	-0.0096001	0.65596	1	13563	-0.0096001
ASB17	0.81431	1	13366	0.11711	0.2523	1	8417	0.11711
CFHR1	0.81433	1	13367	0.035295	0.28869	1	9125	0.035295
OR10AD1	0.81436	1	13368	0.33704	0.035621	0.835515	2519	0.33704
SLC19A1	0.81441	1	13369	0.1385	0.31143	1	9527	0.1385
MUC19	0.81442	1	13370	-0.039275	0.96094	1	16463	-0.039275
CLMP	0.81451	1	13371	0.3013	0.023901	0.756018	2048	0.3013
KSR1	0.81452	1	13372	0.015906	0.55272	1	12507	0.015906
WNT8A	0.81459	1	13373	0.09951	0.4888	1	11901	0.09951
POLDIP2	0.81461	1	13374	0.27863	0.03047	0.808271	2305	0.27863
SAPCD2	0.81462	1	13375	0.30253	0.11053	0.954535	5394	0.30253
SLC1A5	0.81464	1	13376	0.086296	0.21498	1	7699	0.086296
GUCY2F	0.81467	1	13377	0.18955	0.15709	0.993969	6511	0.18955
NRBP2	0.81474	1	13378	0.20182	0.10638	0.951823	5258	0.20182
OR7C2	0.81475	1	13379	0.27226	0.1142	0.95493	5529	0.27226
LAPTM5	0.81481	1	13380	0.30291	0.05252	0.88919	3220	0.30291
OSBPL10	0.81488	1	13381	0.31106	0.028501	0.793973	2235	0.31106
DSP	0.81489	1	13382	0.23613	0.040884	0.860454	2732	0.23613
GFRA2	0.8149	1	13383	0.33059	0.28365	1	9025	0.33059
WRNIP1	0.81492	1	13384	0.30143	0.034976	0.835515	2481	0.30143
GRP	0.81495	1	13385	0.15132	0.5729	1	12728	0.15132
XKR9	0.81499	1	13386	0.22106	0.091359	0.940331	4724	0.22106
SSH3	0.81502	1	13387	0.3406	0.054759	0.897801	3298	0.3406
PYCR1	0.81504	1	13388	0.21733	0.14465	0.977478	6255	0.21733
CDH2	0.81509	1	13389	0.18917	0.18072	1	7004	0.18917
C1QTNF9	0.81511	1	13390	0.073989	0.19969	1	7416	0.073989
TENM2	0.81516	1	13391	0.35259	0.13344	0.95493	6006	0.35259
KIRREL	0.81527	1	13392	0.28193	0.03004	0.805748	2290	0.28193
ADAMTS18	0.81528	1	13393	0.54315	0.00080787	0.192986	359	0.54315
MS4A15	0.81532	1	13394	0.13979	0.47071	1	11704	0.13979
MAP3K11	0.81532	1	13395	0.16649	0.035872	0.884862	2533	0.16649
PRB4	0.81533	1	13396	-0.0056052	0.10178	0.944959	5116	-0.0056052
RASAL3	0.81545	1	13397	0.16114	0.32499	1	9755	0.16114
CD8B	0.81546	1	13398	0.47608	0.030055	0.805748	2291	0.47608
HLA-G	0.81548	1	13399	-0.01624	0.0017805	0.302614	499	-0.01624
ZNF229	0.8155	1	13400	0.11038	0.382	1	10782	0.11038
SIRT4	0.81551	1	13401	0.27416	0.092027	0.941562	4748	0.27416
CBX5	0.81552	1	13402	0.11061	0.17066	0.994348	6801	0.11061
C9orf37	0.81555	1	13403	-0.062866	0.95017	1	16284	-0.062866
CCDC85C	0.81559	1	13404	-0.1108	0.19195	1	7242	-0.1108
KIAA1324	0.81564	1	13405	0.24877	0.13931	0.959006	6134	0.24877
ABCD1	0.81584	1	13406	0.18361	0.028014	0.790566	2218	0.18361
KMT2C	0.81588	1	13407	0.023113	0.92093	1	15829	0.023113
ACCS	0.81589	1	13408	0.18014	0.16436	0.990325	6666	0.18014
ACADVL	0.8159	1	13409	0.26171	0.064044	0.90881	3674	0.26171
POC5	0.81607	1	13410	-0.062285	0.76076	1	14523	-0.062285
DACH2	0.81608	1	13411	-0.0021667	0.9017	1	15589	-0.0021667
TENM3	0.81619	1	13412	0.19594	0.088859	0.939618	4633	0.19594
UBR2	0.81625	1	13413	0.19346	0.083413	0.93356	4432	0.19346
HIST1H4G	0.81639	1	13414	0.30186	0.002602	0.361496	594	0.30186
UFSP2	0.81642	1	13415	0.095863	0.2342	1	8078	0.095863
RNF123	0.81647	1	13416	-0.04747	0.63379	1	13359	-0.04747
CMTM2	0.81663	1	13417	0.007756	0.35612	1	10332	0.007756
IRF2	0.81676	1	13418	0.080709	0.4933	1	11939	0.080709
LRG1	0.81686	1	13419	0.17402	0.1092	0.954535	5343	0.17402
GALNT14	0.81688	1	13420	0.05528	0.12211	0.960868	5767	0.05528
YDJC	0.8169	1	13421	0.13174	0.23886	1	8165	0.13174
SLC5A8	0.81692	1	13422	-0.0074128	0.59674	1	12967	-0.0074128
RIPK3	0.81701	1	13423	0.24086	0.13762	0.973282	6097	0.24086
C5orf46	0.81702	1	13424	0.12013	0.57721	1	12778	0.12013
SIRT6	0.81715	1	13425	0.12814	0.099072	0.942419	5013	0.12814
TFR2	0.81723	1	13426	0.043442	0.3275	1	9793	0.043442
HIST3H3	0.81731	1	13427	0.083968	0.36661	1	10516	0.083968
C12orf80	0.81732	1	13429	0.14759	0.21276	1	7653	0.14759
TCF7L2	0.81732	1	13428	0.25424	0.011996	0.636115	1402	0.25424
TLR10	0.81733	1	13430	0.16072	0.09349	0.941775	4802	0.16072
ACP6	0.81735	1	13431	0.2638	0.035083	0.835515	2488	0.2638
FSTL1	0.81747	1	13432	0.17961	0.27395	1	8835	0.17961
C11orf34	0.81751	1	13433	0.0060464	0.93084	1	15969	0.0060464
OR2B3	0.81757	1	13434	-0.057576	0.58661	1	12861	-0.057576
ZNF134	0.81759	1	13435	0.19495	0.15478	0.985717	6470	0.19495
N4BP2L1	0.81765	1	13436	0.25538	0.0944	0.941775	4838	0.25538
KIF27	0.8177	1	13437	0.1652	0.22952	1	7975	0.1652
HIST1H3A	0.81778	1	13438	0.13835	0.071075	0.918583	3957	0.13835
DSPP	0.81806	1	13439	0.12871	0.24678	1	8313	0.12871
B4GALT6	0.81811	1	13440	0.15073	0.080934	0.932925	4329	0.15073
CHRM4	0.81818	1	13441	0.26989	0.013929	0.662692	1538	0.26989
ZNF184	0.8182	1	13442	0.32618	0.017309	0.697425	1754	0.32618
HEBP2	0.81822	1	13443	-0.038239	0.69659	1	13997	-0.038239
PHLDA2	0.81827	1	13444	0.28062	0.047014	0.877367	2998	0.28062
HAL	0.81828	1	13445	0.3644	0.052328	0.888863	3214	0.3644
PPP1R14A	0.81847	1	13446	0.2811	0.012124	0.64057	1408	0.2811
SLC1A3	0.81853	1	13447	0.17313	0.15464	1	6468	0.17313
ACOT2	0.81862	1	13448	0.22277	0.044778	0.87418	2897	0.22277
TSC2	0.81866	1	13449	-0.050609	0.46989	1	11695	-0.050609
ATAD3B	0.81868	1	13450	0.23836	0.044737	0.87418	2894	0.23836
SYN1	0.8187	1	13451	0.074474	0.69403	1	13967	0.074474
FOXJ2	0.81881	1	13452	0.16301	0.041734	0.864012	2769	0.16301
AHDC1	0.81892	1	13453	0.063027	0.11766	0.959006	5642	0.063027
DBT	0.81896	1	13454	0.028721	0.71712	1	14209	0.028721
ZNF385B	0.81897	1	13455	0.030701	0.2222	1	7836	0.030701
FOXO3	0.81898	1	13456	0.25948	0.082055	0.954535	4373	0.25948
HMOX2	0.81918	1	13457	0.14119	0.14478	1	6258	0.14119
MYH6	0.81922	1	13458	0.037987	0.0012197	0.307658	421	0.037987
RNF148	0.81937	1	13459	0.21838	0.15843	0.987969	6549	0.21838
GPC3	0.81944	1	13460	0.21842	0.073631	0.921211	4061	0.21842
LIME1	0.81949	1	13461	0.25458	0.032002	0.87418	2360	0.25458
ST7	0.8195	1	13462	-0.056582	0.84248	1	15083	-0.056582
C5orf15	0.81952	1	13463	0.20023	0.16931	0.993969	6762	0.20023
BTNL8	0.81953	1	13464	-0.085285	0.82744	1	14972	-0.085285
SLC35B3	0.8196	1	13465	0.13431	0.29149	1	9172	0.13431
CACNA1A	0.81963	1	13466	0.11947	0.27669	1	8892	0.11947
ARF3	0.81965	1	13467	0.036198	0.70855	1	14111	0.036198
TMPRSS9	0.81971	1	13468	0.099599	0.38151	1	10774	0.099599
ITM2B	0.81974	1	13469	0.17144	0.1728	0.995522	6848	0.17144
FAM157B	0.81978	1	13470	0.12511	0.37158	1	10610	0.12511
CD300C	0.8198	1	13471	0.17849	0.21118	1	7624	0.17849
OR2M4	0.81984	1	13472	0.019692	0.22918	1	7965	0.019692
CLEC7A	0.81991	1	13473	0.10919	0.70809	1	14108	0.10919
DAB2IP	0.81996	1	13474	-0.026954	0.018821	0.70977	1823	-0.026954
UBALD2	0.82004	1	13475	0.22882	0.24645	1	8305	0.22882
TMC1	0.82007	1	13476	0.070278	0.23218	1	8025	0.070278
WFDC6	0.82015	1	13477	-0.036262	0.9333	1	16008	-0.036262
ZDHHC24	0.82017	1	13478	0.068137	0.42309	1	11218	0.068137
SLC6A20	0.82019	1	13479	-0.035768	0.85225	1	15147	-0.035768
TMEM169	0.82022	1	13480	0.052914	0.034537	0.834585	2462	0.052914
GLTPD2	0.82025	1	13481	-0.034221	0.81404	1	14872	-0.034221
DDR2	0.82031	1	13482	0.31387	0.045373	0.875099	2926	0.31387
LPAR3	0.82036	1	13483	0.085782	0.32696	1	9786	0.085782
C19orf71	0.82042	1	13484	-0.034281	0.83466	1	15036	-0.034281
MMGT1	0.82057	1	13485	0.010483	0.86081	1	15206	0.010483
JAGN1	0.82062	1	13486	-0.0081679	0.71079	1	14140	-0.0081679
KLHL42	0.82067	1	13487	0.29471	0.055525	0.897801	3330	0.29471
REG1A	0.82068	1	13488	0.21003	0.34468	1	10135	0.21003
NDST2	0.82079	1	13489	-0.042173	0.55944	1	12586	-0.042173
TINAG	0.82085	1	13490	0.031868	0.8643	1	15226	0.031868
SPATA19	0.82099	1	13491	0.19607	0.050198	0.884907	3125	0.19607
EPHA6	0.82101	1	13492	-0.03396	0.56351	1	12628	-0.03396
SLC25A29	0.82104	1	13493	-0.039954	0.27158	1	8788	-0.039954
HDAC1	0.82107	1	13494	0.51582	0.0054027	0.498477	860	0.51582
ZBTB22	0.8211	1	13495	0.10722	0.31583	1	9603	0.10722
INS-IGF2	0.82114	1	13496	-0.010723	0.7565	1	14492	-0.010723
NOVA2	0.82116	1	13497	0.012848	0.12233	0.960868	5772	0.012848
MGST2	0.82119	1	13498	-0.037902	0.26551	1	8684	-0.037902
UGT1A7	0.82122	1	13499	0.10455	0.26562	1	8685	0.10455
GPC6	0.82123	1	13500	0.20101	0.28061	1	8967	0.20101
TACC1	0.82127	1	13501	0.057047	0.27952	1	8944	0.057047
PABPC1L2A	0.82139	1	13502	0.11954	0.36214	1	10441	0.11954
ZNF706	0.82144	1	13503	0.0064941	0.71038	1	14136	0.0064941
C21orf58	0.82146	1	13504	0.19829	0.16184	1	6618	0.19829
FAT3	0.82152	1	13505	0.25348	0.0562	0.885697	3360	0.25348
SPRED2	0.82157	1	13506	0.16154	0.22524	1	7885	0.16154
OR4C16	0.82174	1	13507	0.12269	0.12167	0.960868	5757	0.12269
AMTN	0.82178	1	13508	0.21339	0.067998	0.914945	3830	0.21339
LAMB3	0.82181	1	13509	0.0027152	0.91945	1	15815	0.0027152
AADACL2	0.82187	1	13510	0.17974	0.26285	1	8628	0.17974
CSMD2	0.82194	1	13511	-0.078701	0.44907	1	11484	-0.078701
FUOM	0.82209	1	13512	0.13707	0.10424	0.946746	5200	0.13707
LOC728637	0.82216	1	13513	0.35918	0.035278	0.829755	2500	0.35918
C4B	0.82219	1	13514	0.32372	0.087075	0.920454	4574	0.32372
SLC10A6	0.82225	1	13515	-0.088531	0.7922	1	14723	-0.088531
SMEK2	0.82227	1	13516	0.059698	0.60255	1	13033	0.059698
FAM26F	0.82228	1	13517	0.14386	0.10759	0.953595	5295	0.14386
SLC8A3	0.82229	1	13518	0.22653	0.084846	0.93356	4490	0.22653
TBX19	0.82239	1	13519	-0.049496	0.89685	1	15530	-0.049496
WDPCP	0.82251	1	13520	0.23325	0.21001	1	7600	0.23325
SPRR1A	0.8226	1	13521	0.15822	0.32654	1	9778	0.15822
OR2AG2	0.82261	1	13522	0.34703	0.10929	0.954535	5350	0.34703
FAM129A	0.82273	1	13523	-0.035011	0.43313	1	11333	-0.035011
NME7	0.82277	1	13524	0.11119	0.35322	1	10275	0.11119
ABCD2	0.82283	1	13525	-0.024265	0.30498	1	9406	-0.024265
ATOH8	0.82284	1	13526	0.070865	0.038328	0.850085	2631	0.070865
A1BG	0.82285	1	13527	0.46975	0.0019046	0.375375	518	0.46975
UGT1A8	0.82287	1	13528	0.082952	0.52544	1	12262	0.082952
GNAL	0.82313	1	13529	0.051138	0.46439	1	11627	0.051138
SCGB1D1	0.82313	1	13530	0.35534	0.01721	0.667603	1749	0.35534
ATP1B4	0.82318	1	13531	0.19804	0.10233	0.945092	5138	0.19804
GABRA4	0.8232	1	13532	0.075781	0.89026	1	15465	0.075781
MLXIPL	0.82326	1	13533	0.061103	0.26296	1	8631	0.061103
FFAR1	0.82334	1	13534	-0.00080901	0.20199	1	7453	-0.00080901
ZDBF2	0.82344	1	13535	0.23458	0.11381	0.95493	5516	0.23458
FOXP2	0.82347	1	13536	0.16601	0.065256	0.93743	3716	0.16601
NISCH	0.82349	1	13537	0.41585	0.00065767	0.16902	336	0.41585
AWAT1	0.8235	1	13538	0.118	0.337	1	9964	0.118
RGS14	0.82354	1	13539	0.14941	0.061402	0.93356	3555	0.14941
SLC25A24	0.8236	1	13540	0.36363	0.015978	0.683314	1683	0.36363
KLHL25	0.82362	1	13541	0.019199	0.16697	0.992401	6721	0.019199
PRDM12	0.82363	1	13542	0.15638	0.14921	0.982494	6350	0.15638
LRMP	0.82366	1	13543	0.10297	0.36527	1	10496	0.10297
NDST1	0.82367	1	13544	0.2183	0.092081	0.941562	4753	0.2183
ACSM1	0.8237	1	13545	0.21428	0.15052	0.984425	6372	0.21428
ADM2	0.82374	1	13546	-0.051896	0.86074	1	15205	-0.051896
BHLHE41	0.82381	1	13547	0.24829	0.094808	0.941775	4853	0.24829
BTBD2	0.82383	1	13548	0.18511	0.088214	0.937652	4611	0.18511
TNFRSF10A	0.82388	1	13549	0.078375	0.43171	1	11312	0.078375
WISP3	0.82389	1	13550	-0.021778	0.55425	1	12525	-0.021778
IDUA	0.82393	1	13551	0.060644	0.31566	1	9598	0.060644
IL24	0.82394	1	13552	0.17776	0.25483	1	8469	0.17776
OR6C2	0.82398	1	13553	-0.051988	0.26833	1	8727	-0.051988
XPR1	0.82405	1	13554	0.097933	0.24149	1	8208	0.097933
TTC13	0.8241	1	13555	0.21069	0.13413	0.970481	6016	0.21069
ASMTL	0.82417	1	13556	-0.018495	0.58096	1	12816	-0.018495
C9orf172	0.82418	1	13557	0.13028	0.30932	1	9485	0.13028
BARX1	0.82419	1	13558	0.081333	0.21301	1	7660	0.081333
ATP4B	0.82421	1	13559	0.32385	0.094145	0.941775	4828	0.32385
GIMAP1	0.82432	1	13560	0.25498	0.015881	0.682337	1678	0.25498
ADAMTS12	0.82433	1	13561	0.099713	0.64998	1	13510	0.099713
MDM1	0.82438	1	13562	0.3582	0.089079	0.939716	4638	0.3582
DPPA2	0.82449	1	13563	0.59069	2.8344e-05	0.015398	155	0.59069
TEKT1	0.82458	1	13564	0.079366	0.11637	0.957561	5605	0.079366
RALY	0.82461	1	13565	0.32355	0.013671	0.661111	1515	0.32355
BCL2L11	0.82461	1	13566	0.54049	3.1992e-06	0.003659	108	0.54049
INA	0.82462	1	13567	0.20087	0.055708	0.897801	3338	0.20087
TRPM2	0.82466	1	13568	0.12321	0.36335	1	10460	0.12321
SULT1C3	0.82469	1	13569	0.41593	0.017241	0.697425	1751	0.41593
OSER1	0.8247	1	13570	-0.036853	0.62944	1	13306	-0.036853
LRIG3	0.82473	1	13571	0.36864	0.12718	0.964368	5880	0.36864
ICK	0.82475	1	13572	0.20284	0.14518	0.978239	6267	0.20284
KDM6A	0.82481	1	13573	0.39189	0.002475	0.355082	582	0.39189
SPARC	0.8249	1	13574	-0.012998	0.0097006	0.598422	1226	-0.012998
TBC1D13	0.82496	1	13575	0.013703	0.64316	1	13439	0.013703
IL16	0.82508	1	13576	-0.029974	0.97009	1	16635	-0.029974
AGR2	0.82509	1	13577	-0.02789	0.61088	1	13104	-0.02789
C8orf87	0.82521	1	13578	-0.028945	0.37914	1	10731	-0.028945
ONECUT3	0.82527	1	13579	0.073163	0.5681	1	12680	0.073163
CHPF2	0.8253	1	13580	0.15824	0.2048	1	7507	0.15824
SPACA5	0.82531	1	13581	0.24424	0.093183	0.941775	4786	0.24424
RAB19	0.82535	1	13582	-0.034523	0.55871	1	12574	-0.034523
GALNT10	0.82537	1	13583	0.20717	0.25448	1	8460	0.20717
SPIN4	0.82544	1	13584	-0.011631	0.8351	1	15041	-0.011631
PADI6	0.82549	1	13585	0.11729	0.29862	1	9299	0.11729
TSPAN5	0.82554	1	13586	0.3494	0.052361	0.888863	3217	0.3494
DNAJC12	0.82558	1	13587	0.18431	0.095165	0.941775	4872	0.18431
ZNF14	0.82559	1	13588	0.25203	0.058567	0.905321	3435	0.25203
COL1A1	0.82561	1	13589	0.017997	0.18878	1	7166	0.017997
SLC25A31	0.82564	1	13590	-0.015538	0.40363	1	11048	-0.015538
ACY1	0.82565	1	13591	0.22205	0.045764	0.875619	2944	0.22205
POPDC3	0.82566	1	13592	0.039815	0.44895	1	11480	0.039815
RGS3	0.82569	1	13593	0.14687	0.036326	0.885166	2554	0.14687
FFAR3	0.82579	1	13594	0.091497	0.47719	1	11776	0.091497
C1orf162	0.82589	1	13595	-0.0075899	0.5947	1	12948	-0.0075899
DYNAP	0.82592	1	13596	0.074084	0.5213	1	12215	0.074084
DNAH10	0.82594	1	13597	-0.021945	0.50115	1	12012	-0.021945
PCOLCE	0.82595	1	13598	0.11559	0.011443	0.629778	1357	0.11559
FOXI2	0.82602	1	13599	0.070013	0.39031	1	10906	0.070013
ENO4	0.82609	1	13600	0.40828	0.14387	0.97672	6239	0.40828
TF	0.8261	1	13601	0.25887	0.11319	0.984667	5492	0.25887
DTHD1	0.82617	1	13602	0.19802	0.20743	1	7557	0.19802
OSTM1	0.82624	1	13603	0.27389	0.15433	0.985132	6462	0.27389
OR6C65	0.82624	1	13604	0.21468	0.036128	0.835515	2548	0.21468
CREM	0.82626	1	13605	0.16361	0.054193	0.895963	3279	0.16361
SLC4A5	0.82626	1	13606	0.24561	0.0030644	0.456637	641	0.24561
C8orf74	0.82628	1	13607	-0.033098	0.10564	0.950431	5238	-0.033098
ACTL6B	0.8263	1	13608	0.22358	0.033388	0.8266	2423	0.22358
ZNF510	0.82632	1	13609	0.037692	0.40896	1	11089	0.037692
IL18RAP	0.82636	1	13610	0.10079	0.22848	1	7950	0.10079
TIRAP	0.82641	1	13611	-0.02254	0.94336	1	16169	-0.02254
LCE3E	0.82643	1	13612	0.13043	0.23173	1	8009	0.13043
CCDC173	0.82648	1	13613	-0.010072	0.18894	0.998513	7168	-0.010072
ADAM30	0.8265	1	13614	0.0052169	0.064542	0.910347	3690	0.0052169
MARCHF9	0.82656	1	13615	-0.0004944	0.68136	1	13822	-0.0004944
GJA9	0.82666	1	13616	-0.08851	0.95791	1	16408	-0.08851
SESN1	0.82672	1	13617	-0.02578	0.67469	1	13760	-0.02578
OLIG1	0.82674	1	13618	0.13841	0.35669	1	10350	0.13841
IQCD	0.82683	1	13619	0.33994	0.15943	0.988072	6568	0.33994
SEPHS2	0.82692	1	13620	-0.030993	0.93637	1	16046	-0.030993
CRISP3	0.82694	1	13621	0.17419	0.12806	0.964671	5897	0.17419
HIST1H2BO	0.82698	1	13622	0.044536	0.54048	1	12399	0.044536
KLF11	0.827	1	13623	0.06059	0.68086	1	13815	0.06059
SPINK1	0.82708	1	13624	0.22865	0.042357	0.864865	2799	0.22865
CD4	0.82714	1	13625	0.039831	0.094093	0.941775	4825	0.039831
SLC26A11	0.82716	1	13626	0.30432	0.030886	0.811454	2321	0.30432
FMO5	0.82717	1	13627	-0.043144	0.72193	1	14277	-0.043144
TMEM150A	0.8272	1	13628	0.31952	0.053999	0.895963	3268	0.31952
SLC26A1	0.82722	1	13629	0.10566	0.36966	1	10571	0.10566
SKIDA1	0.82725	1	13630	0.14249	0.11325	0.984667	5494	0.14249
OR5B12	0.82733	1	13631	0.0025284	0.41798	1	11172	0.0025284
TOMM40	0.8275	1	13632	0.051181	0.79934	1	14768	0.051181
OR2B11	0.8276	1	13633	-0.016939	0.69892	1	14019	-0.016939
TTC24	0.82762	1	13634	0.195	0.11112	0.954535	5422	0.195
SLC12A5	0.82764	1	13635	0.13965	0.17515	1	6889	0.13965
HINT3	0.82774	1	13636	0.083439	0.63591	1	13377	0.083439
CANT1	0.82783	1	13637	0.14858	0.16271	0.989499	6634	0.14858
VSIG8	0.82785	1	13638	0.29972	0.010739	0.61504	1306	0.29972
RASAL1	0.82786	1	13639	0.28716	0.00065882	0.16902	338	0.28716
THRSP	0.82787	1	13640	0.24108	0.083169	0.93356	4422	0.24108
KIAA0895L	0.82789	1	13641	0.021107	0.72079	1	14260	0.021107
COL4A6	0.82794	1	13642	0.1168	0.41061	1	11106	0.1168
SERPINB11	0.82795	1	13643	-0.013658	0.32504	1	9757	-0.013658
RGS4	0.82805	1	13644	0.070722	0.55803	1	12568	0.070722
ZNF671	0.82814	1	13645	0.060442	0.63131	1	13332	0.060442
EZH1	0.82816	1	13646	0.18117	0.093788	0.941775	4811	0.18117
TMEM109	0.82817	1	13647	0.014138	0.30873	1	9476	0.014138
TCF20	0.8282	1	13648	0.026494	0.44987	1	11495	0.026494
LURAP1L	0.82828	1	13649	0.069614	0.41956	1	11185	0.069614
PDGFD	0.82837	1	13650	-0.043207	0.92868	1	15932	-0.043207
ZMYND12	0.82839	1	13651	0.0068352	0.60124	1	13012	0.0068352
KRTAP12-1	0.82841	1	13652	0.51816	0.0030231	0.355082	636	0.51816
PRSS1	0.82855	1	13653	0.27308	0.039018	0.895963	2658	0.27308
NMNAT3	0.82858	1	13654	0.17913	0.17718	0.999592	6931	0.17913
FLRT1	0.82862	1	13655	-0.0033668	0.075403	0.923952	4135	-0.0033668
ZNF286A	0.82863	1	13656	0.09829	0.3345	1	9925	0.09829
C4orf6	0.8287	1	13657	0.12137	0.36078	1	10408	0.12137
GBP1	0.82872	1	13658	0.19486	0.1701	0.993969	6788	0.19486
EQTN	0.82883	1	13659	0.41463	0.032087	0.820076	2363	0.41463
BMP8B	0.82885	1	13660	0.18675	0.30837	1	9466	0.18675
USH1C	0.82892	1	13661	0.18303	0.037618	0.845673	2600	0.18303
INMT	0.82894	1	13662	0.21844	0.26292	1	8630	0.21844
CCL22	0.82895	1	13663	-0.0058061	0.22848	1	7951	-0.0058061
ZNF852	0.82902	1	13664	0.2371	0.051025	0.885937	3168	0.2371
FGF14	0.82907	1	13665	0.27952	0.13338	0.969227	6004	0.27952
C5orf58	0.82912	1	13666	0.28785	0.10124	0.934805	5096	0.28785
MYOZ2	0.82914	1	13667	-0.024026	0.46939	1	11688	-0.024026
CYS1	0.8292	1	13668	0.021742	0.16515	0.991916	6681	0.021742
SLC2A1	0.82921	1	13669	0.33498	0.089302	0.939716	4649	0.33498
ST20	0.82928	1	13670	0.30824	0.17072	0.907755	6802	0.30824
ALDOB	0.82931	1	13671	0.16321	0.038877	0.895963	2653	0.16321
ACOX2	0.82932	1	13672	0.2185	0.020977	0.805852	1925	0.2185
ANKRD23	0.82934	1	13673	0.1995	0.045577	0.90816	2936	0.1995
CD97	0.82945	1	13674	0.31818	0.091569	0.940331	4735	0.31818
GLYATL2	0.8295	1	13675	-0.061139	0.89529	1	15511	-0.061139
FGF22	0.82955	1	13676	0.063609	0.51455	1	12148	0.063609
MAPK1IP1L	0.82962	1	13677	0.067533	0.13547	0.971293	6045	0.067533
SLC6A9	0.82965	1	13678	0.34601	0.0036799	0.416991	711	0.34601
CTSB	0.82968	1	13679	0.24698	0.29988	1	9325	0.24698
TMEM170B	0.82972	1	13680	0.29811	0.23206	1	8020	0.29811
OR2V1	0.82975	1	13681	0.21437	0.12646	0.96324	5863	0.21437
OR4K13	0.82977	1	13682	0.059935	0.43542	1	11356	0.059935
NXF5	0.82978	1	13683	0.14142	0.15043	1	6369	0.14142
DMGDH	0.82982	1	13684	-0.010588	0.51886	1	12189	-0.010588
C1orf204	0.82987	1	13685	0.10556	0.89988	1	15566	0.10556
FFAR2	0.82991	1	13686	-0.033338	0.34699	1	10171	-0.033338
DNPEP	0.82996	1	13687	0.40376	0.0027696	0.373194	612	0.40376
TMEM8B	0.83009	1	13688	0.27832	0.025354	0.768107	2109	0.27832
PADI4	0.83017	1	13689	0.1245	0.24243	1	8225	0.1245
HMCN2	0.83024	1	13690	-0.028408	0.72021	1	14252	-0.028408
SDC2	0.83028	1	13691	-0.039767	0.2708	1	8773	-0.039767
TIAM2	0.8303	1	13693	0.143	0.2193	1	7786	0.143
TCTEX1D2	0.8303	1	13692	0.61349	0.026486	0.777097	2152	0.61349
YPEL3	0.83033	1	13694	0.13333	0.029543	0.802137	2275	0.13333
SLC3A1	0.8304	1	13695	0.22747	0.1351	0.971293	6037	0.22747
B3GALTL	0.83041	1	13696	0.21428	0.066705	0.913433	3776	0.21428
IFI16	0.83046	1	13697	-0.037818	0.37003	1	10577	-0.037818
FGF20	0.83048	1	13698	0.16735	0.20243	1	7463	0.16735
CCDC150	0.8305	1	13699	0.15769	0.1026	0.945092	5145	0.15769
IRF3	0.83054	1	13700	1.3151	2.0439e-07	0.000413	71	1.3151
ALKBH4	0.83055	1	13701	0.13827	0.048909	0.881653	3075	0.13827
C17orf103	0.83065	1	13702	-0.01206	0.94197	1	16148	-0.01206
ACTL7A	0.83068	1	13703	0.20052	0.27517	1	8857	0.20052
TRPC5	0.83069	1	13704	0.29923	0.036407	0.838616	2557	0.29923
DNAAF3	0.83076	1	13705	0.090058	0.34792	1	10187	0.090058
MRGPRE	0.83086	1	13706	-0.066032	0.6691	1	13699	-0.066032
NMRK1	0.83096	1	13707	-0.030904	0.41135	1	11112	-0.030904
PHYKPL	0.83104	1	13708	0.44806	0.0092246	0.587034	1191	0.44806
ARNT2	0.83107	1	13709	0.13441	0.6317	1	13338	0.13441
EDEM2	0.83111	1	13710	0.29642	0.056141	0.897801	3355	0.29642
FAM197Y1	0.83113	1	13711	0.21591	0.14614	0.962251	6296	0.21591
PTPRM	0.83118	1	13712	0.12037	0.37485	1	10666	0.12037
KRTAP1-5	0.8312	1	13713	0.082793	0.61968	1	13199	0.082793
SSSCA1	0.83131	1	13714	-0.013841	0.61221	1	13115	-0.013841
CCDC132	0.83135	1	13715	0.00058527	0.86535	1	15241	0.00058527
ST3GAL3	0.83139	1	13716	0.37047	0.089221	0.939716	4643	0.37047
OR6X1	0.83146	1	13717	0.10951	0.084608	0.93356	4481	0.10951
IL1R1	0.83147	1	13718	-0.015926	0.91328	1	15728	-0.015926
ELMO3	0.83148	1	13719	0.046926	0.58953	1	12897	0.046926
ZNF10	0.83149	1	13720	0.15852	0.34149	1	10068	0.15852
SPATA18	0.83152	1	13721	0.21764	0.077074	0.926919	4192	0.21764
AHR	0.83156	1	13722	0.28181	0.22579	1	7894	0.28181
ERVFRD-1	0.83161	1	13723	0.18574	0.13618	0.971488	6065	0.18574
NCK2	0.83162	1	13724	0.26631	0.13407	0.970481	6014	0.26631
CD72	0.83163	1	13725	0.24914	0.041575	0.903666	2764	0.24914
DCAF8L1	0.83174	1	13726	0.020938	0.7244	1	14301	0.020938
ME3	0.83179	1	13727	-0.00044577	0.051381	0.886212	3181	-0.00044577
LOC100287036	0.83186	1	13728	0.085207	0.48028	1	11807	0.085207
SHC4	0.83191	1	13729	0.21535	0.12099	0.945092	5742	0.21535
ENTPD2	0.83193	1	13730	-0.032406	0.64017	1	13410	-0.032406
ACTN2	0.83195	1	13731	0.11662	0.3574	1	10363	0.11662
SLC28A3	0.83197	1	13732	0.23213	0.25136	1	8403	0.23213
PRODH2	0.83211	1	13733	-0.020449	0.73424	1	14370	-0.020449
SCARF1	0.83213	1	13734	0.15054	0.12274	0.960868	5786	0.15054
HFE	0.83215	1	13735	0.20517	0.25221	1	8414	0.20517
GPER1	0.83216	1	13736	0.33871	0.0036711	0.416991	708	0.33871
LRRC72	0.83219	1	13737	0.047609	0.67828	1	13792	0.047609
MAP3K3	0.83223	1	13738	0.21921	0.066613	0.913433	3770	0.21921
ZNF285	0.83227	1	13739	0.02096	0.88077	1	15375	0.02096
KIAA0040	0.83228	1	13740	0.15853	0.21014	1	7601	0.15853
SEC31A	0.8323	1	13741	0.5126	0.00010462	0.069893	203	0.5126
IFIT2	0.83237	1	13742	-0.063621	0.66749	1	13689	-0.063621
BLOC1S4	0.83241	1	13743	-0.019355	0.50345	1	12036	-0.019355
HRH3	0.83242	1	13744	0.22063	0.016365	0.686782	1707	0.22063
CHN1	0.8325	1	13745	0.19327	0.11027	0.954535	5380	0.19327
IFNE	0.83255	1	13746	0.18475	0.20535	1	7517	0.18475
KRTAP3-1	0.83256	1	13747	-0.041979	0.13929	0.97422	6133	-0.041979
CCNT2	0.83257	1	13748	0.029112	0.4216	1	11208	0.029112
KIAA1549L	0.83261	1	13749	0.027557	0.9653	1	16537	0.027557
SNAPC5	0.83264	1	13750	0.20061	0.051561	0.886676	3187	0.20061
HIST1H1T	0.83268	1	13751	0.080104	0.11288	0.95493	5483	0.080104
PHKA1	0.83271	1	13752	0.13173	0.2687	1	8735	0.13173
ADAM12	0.83272	1	13753	0.19547	0.019827	0.718279	1876	0.19547
OR2L5	0.83275	1	13754	0.13546	0.37675	1	10693	0.13546
SEC16A	0.83279	1	13755	0.42621	0.04742	0.871749	3016	0.42621
CER1	0.83286	1	13756	0.26261	0.065465	0.911495	3726	0.26261
KIAA0368	0.83287	1	13757	0.12535	0.35429	1	10300	0.12535
ADAM8	0.83291	1	13758	0.1944	0.038091	0.848994	2621	0.1944
CCDC54	0.83297	1	13759	0.3088	0.072588	0.908584	4012	0.3088
STC2	0.83299	1	13760	0.35926	0.070911	0.918379	3950	0.35926
ERV3-1	0.833	1	13761	0.022772	0.13283	0.968181	5995	0.022772
ETV2	0.83301	1	13762	0.12625	0.32196	1	9693	0.12625
HBG1	0.83317	1	13763	0.21429	0.22276	1	7842	0.21429
NDP	0.83322	1	13764	-0.10323	0.49804	1	11982	-0.10323
CPA6	0.83328	1	13765	0.050651	0.32998	1	9851	0.050651
LMBRD2	0.83332	1	13766	0.48854	0.010829	0.615919	1313	0.48854
REEP1	0.83333	1	13767	0.058702	0.15796	0.987969	6537	0.058702
EFCAB13	0.83338	1	13768	0.27425	0.12816	0.964671	5900	0.27425
SOX5	0.83342	1	13769	0.20527	0.072167	0.941775	3997	0.20527
SYNE3	0.83352	1	13770	-0.00040699	0.83687	1	15053	-0.00040699
AHCY	0.83354	1	13771	0.044094	0.71721	1	14210	0.044094
IGFLR1	0.83356	1	13772	0.17793	0.15004	1	6362	0.17793
PJA2	0.83364	1	13773	0.33346	0.011839	0.634929	1388	0.33346
PHRF1	0.83367	1	13774	0.22463	0.095838	0.941775	4896	0.22463
CLIC2	0.83368	1	13775	0.12513	0.11043	0.954535	5386	0.12513
CHPT1	0.83374	1	13776	0.15742	0.28095	1	8973	0.15742
TOX2	0.83378	1	13777	0.10945	0.24908	1	8351	0.10945
CNTF	0.83384	1	13778	0.094404	0.38086	1	10763	0.094404
CD1D	0.83386	1	13779	-0.027101	0.25029	1	8373	-0.027101
FAM159B	0.83392	1	13780	0.20184	0.13601	0.971436	6060	0.20184
KCNS1	0.834	1	13781	0.026975	0.013814	0.662692	1526	0.026975
RDH8	0.83402	1	13782	0.27042	0.1307	0.96663	5952	0.27042
NDEL1	0.83408	1	13783	-0.051941	0.64292	1	13437	-0.051941
ARL15	0.8341	1	13784	0.77391	0.00010602	0.044604	204	0.77391
SLC29A4	0.83424	1	13785	0.24798	0.56218	1	12612	0.24798
KCNJ6	0.83425	1	13786	0.4385	0.0041811	0.444552	746	0.4385
ALDH2	0.83432	1	13787	0.42423	0.0067221	0.527892	985	0.42423
MSANTD3	0.83437	1	13788	-0.00052938	0.80744	1	14823	-0.00052938
XKRX	0.8344	1	13789	0.059156	0.27658	1	8890	0.059156
OR5AU1	0.83441	1	13790	0.084898	0.07646	0.926265	4172	0.084898
C6orf183	0.83447	1	13791	0.15591	0.34748	1	10179	0.15591
DEFB107A	0.83452	1	13792	0.35986	0.030007	0.826147	2288	0.35986
GPR151	0.83453	1	13793	0.16584	0.27181	1	8795	0.16584
WAS	0.83455	1	13794	0.026024	0.0070111	0.537499	1005	0.026024
NEFH	0.83458	1	13795	0.080367	0.3714	1	10605	0.080367
HSD17B6	0.83463	1	13796	-0.029467	0.26441	1	8664	-0.029467
MYCL	0.83477	1	13797	-0.041105	0.9371	1	16065	-0.041105
SLC22A23	0.83478	1	13798	-0.021129	0.45706	1	11556	-0.021129
LPO	0.8348	1	13799	0.12975	0.1343	0.970481	6019	0.12975
POU4F3	0.83484	1	13800	-0.031998	0.1211	0.960868	5745	-0.031998
CDH12	0.83487	1	13801	0.15232	0.10242	0.945092	5140	0.15232
KRTAP10-8	0.83492	1	13802	0.10103	0.52115	1	12214	0.10103
DEFB115	0.83493	1	13803	-0.013033	0.87386	1	15306	-0.013033
WTAP	0.83495	1	13804	0.3	0.036586	0.8402	2564	0.3
MSX1	0.83498	1	13805	0.060933	0.6026	1	13034	0.060933
UGT2B15	0.83509	1	13806	0.094115	0.50244	1	12024	0.094115
TPGS1	0.8351	1	13808	0.38886	0.081982	0.932925	4370	0.38886
VPS9D1	0.8351	1	13807	0.14267	0.055041	0.884574	3312	0.14267
NCOA6	0.83524	1	13809	-0.11439	0.89085	1	15472	-0.11439
MAPK3	0.83526	1	13810	-0.074683	0.65741	1	13581	-0.074683
GSTM5	0.83533	1	13811	-0.0032198	0.75044	1	14466	-0.0032198
HSD17B8	0.83534	1	13812	0.14704	0.11989	0.960868	5718	0.14704
KRTAP21-1	0.83536	1	13814	0.010127	0.4401	1	11407	0.010127
EDARADD	0.83536	1	13813	0.20892	0.093321	0.961209	4798	0.20892
ZNF530	0.83537	1	13815	0.069194	0.17032	0.993969	6792	0.069194
C1QTNF7	0.83539	1	13817	0.00079897	0.41495	1	11144	0.00079897
CD84	0.83539	1	13816	0.27011	0.087879	0.93743	4597	0.27011
TLX2	0.83541	1	13818	0.105	0.31508	1	9591	0.105
MAPKAPK5	0.83544	1	13819	0.25987	0.042202	0.864865	2790	0.25987
NBPF15	0.83556	1	13820	0.19661	0.26034	1	8575	0.19661
MAP3K7CL	0.83558	1	13822	0.14538	0.31726	1	9623	0.14538
RABL2A	0.83558	1	13821	0.40747	0.015779	0.681617	1670	0.40747
TAAR5	0.83566	1	13823	0.41775	0.0031689	0.391913	659	0.41775
KIAA1984	0.83582	1	13824	-0.074364	0.98213	1	16902	-0.074364
CD5L	0.83585	1	13825	0.092122	0.31802	1	9636	0.092122
ANXA3	0.83589	1	13826	0.15386	0.29722	1	9271	0.15386
SLC38A5	0.8359	1	13827	0.029956	0.20537	1	7519	0.029956
ANGPT4	0.83591	1	13828	0.14413	0.050551	0.885128	3146	0.14413
DEFB105A	0.83596	1	13829	0.12948	0.43318	1	11335	0.12948
C14orf93	0.83601	1	13830	0.14168	0.28524	1	9054	0.14168
COX7A2	0.83608	1	13831	0.064931	0.21627	1	7724	0.064931
DEPTOR	0.83609	1	13832	0.11603	0.22478	1	7873	0.11603
NME3	0.8361	1	13834	0.33161	0.059991	0.905321	3497	0.33161
TLX1NB	0.8361	1	13833	0.49846	0.010052	0.524655	1259	0.49846
DEGS2	0.83614	1	13835	0.14971	0.30475	1	9401	0.14971
INTU	0.83619	1	13836	0.16814	0.27178	1	8792	0.16814
HDAC5	0.83621	1	13837	0.052927	0.25609	1	8493	0.052927
SAPCD1	0.83625	1	13838	0.13298	0.25589	1	8489	0.13298
GC	0.83629	1	13839	0.12965	0.11314	0.95493	5490	0.12965
PDPN	0.83644	1	13840	0.0023833	0.55726	1	12557	0.0023833
TSGA10IP	0.83646	1	13841	0.18421	0.073822	0.921211	4070	0.18421
PARP15	0.83647	1	13842	0.14604	0.15175	0.984667	6400	0.14604
RNH1	0.83662	1	13843	0.0029768	0.50143	1	12014	0.0029768
PNPLA7	0.83664	1	13844	0.07906	0.66999	1	13712	0.07906
LOC100289187	0.83666	1	13845	0.13533	0.22371	1	7852	0.13533
PPP3R2	0.83667	1	13846	-0.0046567	0.73784	1	14389	-0.0046567
PTBP3	0.83668	1	13847	0.17535	0.08835	0.937957	4616	0.17535
DNAJC1	0.83671	1	13848	0.057238	0.57135	1	12718	0.057238
AGR3	0.83675	1	13849	0.13048	0.37015	1	10580	0.13048
CCNG2	0.83675	1	13850	-0.018218	0.89222	1	15484	-0.018218
GPR39	0.83678	1	13851	0.32734	0.079163	0.929153	4273	0.32734
COLCA2	0.83682	1	13852	0.051774	0.3339	1	9917	0.051774
SLC22A2	0.83686	1	13853	0.55614	0.054193	0.895963	3280	0.55614
PGLYRP4	0.83687	1	13854	0.13777	0.23571	1	8098	0.13777
CP	0.83688	1	13855	0.28913	0.22044	1	7803	0.28913
ANKS1A	0.8369	1	13856	-0.079178	0.9828	1	16917	-0.079178
ADIPOQ	0.83692	1	13857	0.109	0.31987	1	9664	0.109
NTS	0.83693	1	13858	0.22526	0.089354	0.939716	4651	0.22526
EMX1	0.83694	1	13859	0.13232	0.14487	1	6262	0.13232
SHISA6	0.83699	1	13860	0.35508	0.0057225	0.509487	892	0.35508
MAGEB3	0.83701	1	13861	0.19282	0.21538	1	7707	0.19282
RGP1	0.83704	1	13862	0.15837	0.22585	1	7896	0.15837
MLYCD	0.83706	1	13863	0.034589	0.68472	1	13861	0.034589
C3orf52	0.8371	1	13864	-0.01344	0.63107	1	13327	-0.01344
MYH1	0.83711	1	13865	0.16031	0.24843	1	8340	0.16031
TVP23A	0.83712	1	13866	-0.045404	0.16049	0.988072	6588	-0.045404
MERTK	0.83725	1	13867	0.1029	0.41601	1	11155	0.1029
CRCT1	0.83727	1	13868	0.25842	0.04658	0.877205	2980	0.25842
BRD3	0.83734	1	13869	0.10907	0.35159	1	10250	0.10907
FAM24B	0.83739	1	13870	0.1277	0.37975	1	10743	0.1277
SPRYD7	0.83742	1	13871	-0.020409	0.95642	1	16376	-0.020409
B3GALT1	0.83744	1	13872	0.12992	0.037704	0.845745	2606	0.12992
SLC22A10	0.83746	1	13873	0.029948	0.16505	0.991837	6679	0.029948
MS4A6A	0.83748	1	13874	0.17047	0.067339	0.914945	3797	0.17047
MYO3A	0.8375	1	13875	0.23336	0.23218	1	8024	0.23336
TPM1	0.83756	1	13876	0.31537	0.0082156	0.624354	1111	0.31537
BEX1	0.83758	1	13877	-0.011459	0.27516	1	8856	-0.011459
SH3BP5L	0.8377	1	13878	0.050396	0.59926	1	12986	0.050396
CCNYL1	0.83771	1	13879	0.29796	0.032276	0.820504	2375	0.29796
HDAC8	0.83778	1	13880	0.48966	0.0094089	0.591843	1205	0.48966
TTC32	0.8379	1	13881	0.11187	0.53683	1	12372	0.11187
ENOX1	0.83792	1	13882	-0.12343	0.53385	1	12351	-0.12343
ACTRT1	0.83796	1	13883	0.3155	0.068314	0.915693	3840	0.3155
MN1	0.83797	1	13884	-0.0039926	0.26502	1	8674	-0.0039926
FAM105A	0.83804	1	13885	0.22952	0.20743	1	7556	0.22952
C10orf107	0.83812	1	13887	-0.014763	0.94568	1	16209	-0.014763
TTLL4	0.83812	1	13888	0.5247	0.14915	0.982494	6349	0.5247
R3HDM1	0.83812	1	13886	0.52819	0.00028483	0.144836	254	0.52819
TMBIM1	0.83814	1	13889	0.23462	0.13458	0.95493	6025	0.23462
TMED5	0.83815	1	13890	0.15916	0.075971	0.908232	4153	0.15916
G2E3	0.83821	1	13891	-0.034658	0.96954	1	16623	-0.034658
SYPL1	0.83824	1	13892	0.019202	0.025766	0.771078	2125	0.019202
ZDHHC18	0.83826	1	13893	0.18706	0.28068	1	8968	0.18706
VIT	0.83833	1	13894	0.035721	0.31222	1	9541	0.035721
SLC17A3	0.83836	1	13895	0.16022	0.32858	1	9816	0.16022
IGJ	0.83841	1	13896	0.1731	0.095463	0.941775	4879	0.1731
DNPH1	0.83846	1	13897	0.15176	0.28806	1	9115	0.15176
KLHL14	0.83851	1	13898	0.052489	0.38669	1	10865	0.052489
MORC4	0.83855	1	13899	0.19041	0.089775	0.939716	4664	0.19041
KLB	0.83856	1	13901	0.003807	0.71123	1	14146	0.003807
NCALD	0.83856	1	13900	0.27484	0.010463	0.688072	1284	0.27484
INHBB	0.83863	1	13902	0.29936	0.046816	0.877259	2990	0.29936
RSPO3	0.83867	1	13903	0.052272	0.45738	1	11560	0.052272
C10orf88	0.83872	1	13904	0.29035	0.35496	1	10315	0.29035
TMPPE	0.83872	1	13905	0.38314	0.088545	0.926265	4624	0.38314
CASS4	0.83885	1	13906	0.065026	0.18853	1	7163	0.065026
SIK2	0.83893	1	13907	-0.028018	0.97659	1	16775	-0.028018
WDR49	0.83896	1	13908	0.13874	0.374	1	10652	0.13874
GALNTL6	0.83901	1	13909	0.25352	0.092916	0.941775	4772	0.25352
C18orf56	0.8391	1	13910	0.31164	0.1893	1	7179	0.31164
STATH	0.83921	1	13911	0.041306	0.23738	1	8132	0.041306
VAPA	0.8393	1	13912	0.15504	0.37969	1	10742	0.15504
NXPH2	0.83932	1	13913	0.20196	0.079704	0.930006	4293	0.20196
FAM159A	0.83935	1	13914	0.069209	0.3543	1	10301	0.069209
SELM	0.83942	1	13915	0.013685	0.27848	1	8927	0.013685
TTC38	0.83943	1	13916	0.49624	0.0020179	0.320975	535	0.49624
FAM73A	0.83949	1	13917	0.25659	0.10383	0.946049	5188	0.25659
ZNF699	0.83951	1	13918	0.15558	0.018689	0.777097	1814	0.15558
INSM1	0.83954	1	13919	0.14417	0.19839	1	7397	0.14417
TMEM181	0.83957	1	13920	0.081863	0.045686	0.875373	2941	0.081863
TEX13A	0.8396	1	13921	0.05577	0.61149	1	13108	0.05577
TMEM72	0.83961	1	13922	0.23559	0.39674	1	10980	0.23559
PABPC5	0.83969	1	13923	0.20369	0.17966	1	6983	0.20369
EXOC3L1	0.83975	1	13924	0.105	0.42473	1	11233	0.105
GNB2	0.83978	1	13925	-0.02973	0.12105	0.960868	5744	-0.02973
FAM181A	0.83981	1	13926	0.1272	0.26746	1	8719	0.1272
MMRN2	0.83983	1	13927	0.30734	0.062077	0.90816	3583	0.30734
HIST1H2AD	0.83985	1	13928	0.24148	0.026078	0.774933	2134	0.24148
LARP4B	0.83987	1	13929	0.13922	0.12822	0.964671	5902	0.13922
NAP1L4	0.84012	1	13930	0.26671	0.009936	0.60104	1249	0.26671
FOXN3	0.84015	1	13931	0.44258	0.0013673	0.324811	446	0.44258
GPR89A	0.84023	1	13932	0.029918	0.25319	1	8436	0.029918
MGLL	0.84028	1	13933	0.063105	0.049833	0.884574	3111	0.063105
LHFPL3	0.84032	1	13934	0.21168	0.20162	1	7444	0.21168
ETV3	0.84037	1	13935	-0.10825	0.78441	1	14681	-0.10825
FAM216B	0.8404	1	13936	0.11853	0.14836	0.981718	6333	0.11853
CAPN11	0.84049	1	13937	0.03533	0.62652	1	13267	0.03533
GRIK4	0.84051	1	13938	0.31836	0.047361	0.877367	3014	0.31836
SCNN1A	0.84053	1	13939	0.25401	0.13219	0.95491	5983	0.25401
TCL1B	0.84065	1	13940	0.29528	0.06232	0.90816	3593	0.29528
PHGR1	0.84067	1	13941	0.31282	0.11598	0.957274	5595	0.31282
NT5C1A	0.84068	1	13942	0.25713	0.13529	0.971293	6040	0.25713
MBOAT1	0.84069	1	13943	-0.11306	0.9292	1	15942	-0.11306
TEX37	0.84073	1	13944	0.55706	0.097198	0.942361	4952	0.55706
ANKRD54	0.84076	1	13945	0.10503	0.36968	1	10572	0.10503
CCDC28B	0.84081	1	13946	0.24779	0.063982	0.934805	3672	0.24779
SNTA1	0.84083	1	13947	0.12251	0.34682	1	10170	0.12251
SEC22A	0.84084	1	13948	0.057626	0.59791	1	12978	0.057626
MYL9	0.84086	1	13949	0.1659	0.23221	1	8027	0.1659
RNF38	0.84093	1	13950	0.3665	0.00054334	0.192605	312	0.3665
BFSP2	0.84094	1	13951	0.15616	0.15748	0.987969	6526	0.15616
FAM114A1	0.84101	1	13952	0.17373	0.56642	1	12661	0.17373
KIAA1432	0.84125	1	13953	0.61414	0.0061196	0.516925	929	0.61414
ZNRF4	0.8413	1	13954	0.22536	0.10296	0.945092	5160	0.22536
RBMS2	0.84132	1	13955	0.30842	0.0077991	0.554533	1080	0.30842
RPA4	0.84133	1	13956	0.049305	0.58689	1	12867	0.049305
CD109	0.84137	1	13957	0.33618	0.025499	0.77026	2111	0.33618
THEM4	0.84142	1	13958	0.43679	0.010185	0.606203	1268	0.43679
KCTD8	0.84143	1	13959	0.25086	0.085912	0.934109	4535	0.25086
ZNF80	0.84146	1	13960	0.19754	0.2697	1	8754	0.19754
UBXN2A	0.84146	1	13961	0.1682	0.17251	1	6842	0.1682
BBOX1	0.84148	1	13962	0.14272	0.53107	1	12321	0.14272
AFAP1L2	0.84152	1	13963	0.2437	0.05755	0.904283	3394	0.2437
CYB5A	0.84154	1	13964	0.21878	0.14272	0.976237	6213	0.21878
GFI1	0.84158	1	13965	0.091806	0.043129	0.905321	2829	0.091806
TAGAP	0.84161	1	13966	-0.032215	0.92904	1	15941	-0.032215
OR5C1	0.84166	1	13967	-0.073735	0.45296	1	11517	-0.073735
OR8J3	0.84173	1	13968	0.2533	0.10718	0.952641	5284	0.2533
IL20	0.84175	1	13969	0.43834	0.038836	0.851792	2652	0.43834
RBM24	0.84179	1	13970	0.22851	0.034053	0.830891	2446	0.22851
C6orf10	0.84181	1	13971	0.0014463	0.49239	1	11929	0.0014463
TMEM98	0.84186	1	13972	0.19914	0.2049	1	7510	0.19914
GPR6	0.84189	1	13973	0.14695	0.055939	0.897801	3350	0.14695
C17orf51	0.84192	1	13974	0.24831	0.0086226	0.631647	1139	0.24831
SERHL2	0.84196	1	13975	0.23342	0.082508	0.933039	4396	0.23342
PCDH20	0.84211	1	13976	0.13506	0.22032	1	7800	0.13506
RAB42	0.84213	1	13977	0.016576	0.65168	1	13530	0.016576
ARHGAP36	0.84224	1	13978	0.056696	0.91712	1	15785	0.056696
MOCOS	0.84227	1	13979	-0.041163	0.88016	1	15367	-0.041163
POTED	0.84238	1	13980	0.19942	0.085215	0.93356	4508	0.19942
ERAP1	0.84243	1	13981	0.25225	0.070208	0.917339	3923	0.25225
TMC5	0.84245	1	13982	0.023256	0.19551	1	7332	0.023256
LDLRAD2	0.84249	1	13983	0.14602	0.22101	1	7818	0.14602
DCC	0.84249	1	13984	0.15793	0.1065	0.951823	5262	0.15793
IL22	0.84253	1	13985	-0.10573	0.89803	1	15547	-0.10573
FCRL5	0.84254	1	13986	0.090324	0.20379	1	7489	0.090324
OR5AS1	0.84256	1	13987	0.23234	0.28264	1	9001	0.23234
CST9L	0.84258	1	13988	0.033709	0.10294	0.945092	5158	0.033709
RAI1	0.84259	1	13990	0.13329	0.33025	1	9854	0.13329
IKZF2	0.84259	1	13989	0.17806	0.079002	0.949948	4267	0.17806
TOX	0.84264	1	13991	0.1924	0.050275	0.884907	3130	0.1924
OTUD3	0.84268	1	13992	0.63829	0.094165	0.941775	4829	0.63829
RGPD4	0.84277	1	13993	0.23269	0.09967	0.942637	5044	0.23269
CDYL2	0.84286	1	13994	0.31014	0.0056934	0.509487	887	0.31014
TMEM184C	0.84292	1	13995	0.2893	0.14289	0.976237	6216	0.2893
CELSR3	0.84298	1	13996	-0.051801	0.94579	1	16213	-0.051801
TES	0.84304	1	13997	0.10558	0.54281	1	12418	0.10558
ARID5A	0.84307	1	13998	0.17322	0.048747	0.881055	3068	0.17322
MICALL2	0.84312	1	13999	0.30244	0.1783	1	6957	0.30244
TLR7	0.84313	1	14000	0.014502	0.40661	1	11070	0.014502
WNT10A	0.84315	1	14001	0.11236	0.37024	1	10582	0.11236
SPINK14	0.84319	1	14002	0.21448	0.16569	0.992247	6691	0.21448
OLAH	0.84325	1	14003	0.15796	0.25277	1	8424	0.15796
HOXA1	0.84328	1	14004	0.24114	0.1268	0.963327	5873	0.24114
PCSK1	0.84333	1	14005	0.10959	0.3498	1	10219	0.10959
GPX7	0.84338	1	14006	0.00022462	0.74259	1	14418	0.00022462
OCSTAMP	0.8434	1	14007	0.22502	0.24205	1	8218	0.22502
RAB40AL	0.84353	1	14008	0.17382	0.065844	0.912336	3739	0.17382
MORN4	0.8436	1	14009	0.018395	0.53578	1	12362	0.018395
NTRK2	0.84369	1	14010	0.062153	0.77062	1	14583	0.062153
XIRP1	0.84375	1	14011	-0.010561	0.35517	1	10317	-0.010561
PLBD2	0.84376	1	14012	0.17117	0.040049	0.875099	2694	0.17117
PLXNB3	0.84377	1	14013	0.24918	0.081895	0.932925	4364	0.24918
MAP3K9	0.84378	1	14014	0.13746	0.1144	0.95493	5540	0.13746
C15orf62	0.84389	1	14015	0.08755	0.22779	1	7938	0.08755
NAGK	0.84395	1	14016	0.12896	0.37705	1	10698	0.12896
MAGEB4	0.84399	1	14017	0.16786	0.23381	1	8069	0.16786
CHST2	0.84403	1	14018	0.13121	0.37846	1	10719	0.13121
IL33	0.84408	1	14019	0.17336	0.25551	1	8480	0.17336
RPL10L	0.8441	1	14020	-0.054095	0.060175	0.905321	3511	-0.054095
DHRS4L1	0.84412	1	14021	0.21875	0.060046	0.905321	3500	0.21875
CRYBA4	0.84419	1	14022	-0.046423	0.52303	1	12238	-0.046423
DAB2	0.8442	1	14023	0.43743	0.0085828	0.576543	1134	0.43743
SLC35F3	0.84422	1	14024	0.094167	0.34569	1	10148	0.094167
IL11RA	0.84423	1	14025	0.15621	0.2399	1	8175	0.15621
RPL39L	0.84438	1	14026	0.055833	0.88772	1	15440	0.055833
CYP3A43	0.8444	1	14027	0.021905	0.71534	1	14187	0.021905
KHDC1L	0.84444	1	14028	0.041976	0.40963	1	11093	0.041976
MACROD2	0.84449	1	14029	0.13926	0.32209	1	9696	0.13926
OFCC1	0.84453	1	14030	0.4055	0.047243	0.877367	3002	0.4055
GPR149	0.84459	1	14031	0.64245	0.0018369	0.276268	507	0.64245
MS4A3	0.8446	1	14032	0.016615	0.81067	1	14848	0.016615
ABCC6	0.84461	1	14033	0.11588	0.076121	0.913433	4159	0.11588
IREB2	0.84461	1	14034	0.55191	0.0014102	0.265856	453	0.55191
EGLN3	0.84465	1	14035	0.031466	0.37389	1	10648	0.031466
GRIN2D	0.84466	1	14036	0.17194	0.041492	0.862919	2761	0.17194
MAPK7	0.84477	1	14037	0.27546	0.023907	0.756018	2049	0.27546
WTIP	0.8448	1	14038	0.28784	0.027063	0.784301	2169	0.28784
STAG1	0.84482	1	14039	0.076821	0.54272	1	12417	0.076821
MTTP	0.84486	1	14040	0.065957	0.87549	1	15321	0.065957
SCP2D1	0.84497	1	14041	0.22084	0.11438	0.95493	5539	0.22084
DYSF	0.84501	1	14042	0.078218	0.32154	1	9687	0.078218
ANKDD1B	0.84507	1	14043	0.16073	0.28715	1	9093	0.16073
B3GALNT2	0.84509	1	14044	0.088205	0.23872	1	8160	0.088205
BPIFB2	0.84518	1	14045	0.14118	0.30972	1	9496	0.14118
TMPRSS5	0.84519	1	14046	0.34972	0.047842	0.877367	3039	0.34972
DNAH1	0.84521	1	14047	0.23357	0.27185	1	8797	0.23357
SSBP2	0.84524	1	14048	0.1929	0.044933	0.87418	2905	0.1929
SLC10A1	0.84526	1	14049	0.21828	0.012748	0.654285	1437	0.21828
TMPRSS2	0.84533	1	14050	0.21963	0.25523	1	8478	0.21963
FAM168A	0.84538	1	14051	0.18462	0.10404	0.946163	5196	0.18462
ACPP	0.84541	1	14052	0.22717	0.2673	1	8714	0.22717
KLF14	0.84555	1	14053	0.30015	0.060307	0.905342	3516	0.30015
ERG	0.84559	1	14054	0.1477	0.32264	1	9709	0.1477
TMEM35	0.84561	1	14055	0.3201	0.10741	0.953106	5292	0.3201
PELI3	0.84568	1	14056	-0.0010599	0.91281	1	15722	-0.0010599
UCN	0.84569	1	14057	0.030324	0.16433	0.990325	6665	0.030324
C5orf64	0.84572	1	14058	0.045611	0.5871	1	12869	0.045611
TGFBI	0.84574	1	14059	0.13885	0.10307	0.973282	5163	0.13885
NXNL2	0.84577	1	14060	0.013118	0.31701	1	9619	0.013118
UBAC1	0.8458	1	14061	0.15791	0.24543	1	8290	0.15791
CCDC160	0.84585	1	14062	0.19324	0.080712	0.932731	4322	0.19324
FZD10	0.84588	1	14063	-0.072574	0.31781	1	9630	-0.072574
CSRP1	0.84592	1	14064	0.17538	0.07697	0.926919	4186	0.17538
RNASEL	0.84592	1	14065	0.38422	0.024368	0.75778	2074	0.38422
TRIM8	0.84593	1	14066	0.19997	0.13629	0.971488	6068	0.19997
EHBP1L1	0.84607	1	14067	-0.064584	0.5066	1	12064	-0.064584
PPP1R7	0.8461	1	14068	-0.076816	0.70867	1	14112	-0.076816
CDK20	0.84612	1	14069	0.15393	0.12061	0.960868	5733	0.15393
KCMF1	0.84619	1	14070	0.11011	0.13	0.96595	5938	0.11011
NMT2	0.84621	1	14071	0.097381	0.18955	1	7187	0.097381
PTPRR	0.84624	1	14072	0.13275	0.018773	0.70977	1819	0.13275
ZNF287	0.84628	1	14073	0.12633	0.086389	0.934805	4548	0.12633
WWP1	0.84635	1	14074	0.014935	0.058989	0.905321	3453	0.014935
PI4K2B	0.84636	1	14075	0.19531	0.13172	0.96745	5973	0.19531
CFL2	0.84637	1	14076	0.050145	0.69712	1	14001	0.050145
SEC14L4	0.84639	1	14077	0.35741	0.021994	0.741631	1966	0.35741
GLTSCR1	0.8464	1	14078	0.029362	0.80287	1	14794	0.029362
SGK1	0.84642	1	14079	0.2295	0.068149	0.940331	3836	0.2295
SEZ6L	0.84646	1	14080	-0.057481	0.5538	1	12521	-0.057481
TMEM106C	0.84647	1	14081	0.15613	0.083876	0.93356	4449	0.15613
VRK2	0.84648	1	14082	0.050933	0.82527	1	14959	0.050933
STRBP	0.84649	1	14083	0.19809	0.067704	0.914945	3813	0.19809
PTPRN	0.84651	1	14084	0.34817	0.1114	0.954535	5434	0.34817
B3GNT4	0.84653	1	14085	0.16284	0.28582	1	9069	0.16284
LSAMP	0.84656	1	14086	0.017786	0.61311	1	13128	0.017786
HSPB1	0.84657	1	14087	0.036927	0.17491	1	6884	0.036927
YPEL4	0.84667	1	14088	-0.062079	0.82205	1	14932	-0.062079
TBATA	0.84672	1	14089	0.28199	0.17662	0.999369	6920	0.28199
AUH	0.84673	1	14090	0.48902	0.040415	0.858012	2711	0.48902
MYEOV	0.84682	1	14091	0.30973	0.025603	0.770385	2117	0.30973
LY86	0.84683	1	14092	-0.035646	0.51473	1	12152	-0.035646
TMEM88B	0.84686	1	14093	0.35691	0.069849	0.917251	3905	0.35691
USP22	0.8469	1	14094	0.36812	0.01008	0.604364	1260	0.36812
PWWP2A	0.84696	1	14095	-0.040644	0.058775	0.905321	3440	-0.040644
INHBC	0.84698	1	14096	0.25553	0.37364	1	10645	0.25553
CXCL12	0.847	1	14097	0.025281	0.36562	1	10503	0.025281
MSLN	0.84706	1	14098	0.33766	0.044821	0.87418	2900	0.33766
BPY2	0.84717	1	14099	0.12542	0.020263	0.721591	1895	0.12542
TBX5	0.84719	1	14100	0.083362	0.29318	1	9205	0.083362
LGALSL	0.84722	1	14101	0.16695	0.24419	1	8258	0.16695
SIGLEC11	0.84723	1	14102	0.066813	0.33136	1	9876	0.066813
TANK	0.84724	1	14103	0.073659	0.78201	1	14664	0.073659
RGS2	0.84726	1	14104	0.020857	0.30045	1	9332	0.020857
FYTTD1	0.84744	1	14105	0.054887	0.46319	1	11613	0.054887
RANBP9	0.84746	1	14106	0.058136	0.12457	0.962192	5823	0.058136
KIAA1430	0.84749	1	14107	0.27657	0.17976	1	6985	0.27657
STEAP4	0.84755	1	14108	0.39814	0.010742	0.61504	1307	0.39814
CD80	0.84756	1	14109	0.044894	0.38435	1	10830	0.044894
F2	0.8476	1	14110	0.17662	0.33827	1	9993	0.17662
MAB21L3	0.84779	1	14111	0.06833	0.94443	1	16191	0.06833
FPR2	0.84784	1	14112	-0.0050149	0.26399	1	8655	-0.0050149
ABHD10	0.84785	1	14113	0.25853	0.057712	0.904423	3402	0.25853
FAM71F2	0.84787	1	14114	-0.064584	0.93444	1	16019	-0.064584
GPHB5	0.84788	1	14115	0.30479	0.078144	0.927943	4237	0.30479
ANKRD46	0.84794	1	14116	0.23499	0.022077	0.741807	1971	0.23499
TRAPPC2	0.84798	1	14117	0.046083	0.61168	1	13110	0.046083
TMEM61	0.84803	1	14118	0.22487	0.27987	1	8949	0.22487
LCN2	0.84819	1	14119	0.3366	0.037419	0.864865	2593	0.3366
TNFSF15	0.84823	1	14120	0.12609	0.31019	1	9508	0.12609
KRTCAP3	0.84831	1	14121	0.3629	0.0076656	0.553536	1066	0.3629
CHRDL2	0.84832	1	14122	0.18835	0.1662	0.992247	6698	0.18835
C10orf128	0.84834	1	14123	0.4057	0.24863	1	8342	0.4057
RNF185	0.8484	1	14124	0.076361	0.38541	1	10850	0.076361
GSR	0.84842	1	14125	-0.054632	0.13883	0.973787	6122	-0.054632
MBD4	0.84848	1	14126	0.25566	0.20651	1	7537	0.25566
TOR1B	0.84858	1	14127	0.52667	0.00070618	0.176055	347	0.52667
FHIT	0.84865	1	14128	0.085203	0.11252	0.95493	5471	0.085203
RHBDF1	0.84878	1	14129	0.58729	0.023225	0.749954	2027	0.58729
OC90	0.84879	1	14130	0.08831	0.569	1	12694	0.08831
RAC2	0.8488	1	14131	0.36289	0.019898	0.718279	1879	0.36289
KCNK6	0.84881	1	14132	0.075863	0.67357	1	13748	0.075863
TSC22D1	0.84883	1	14133	0.13532	0.3017	1	9354	0.13532
LIX1L	0.84884	1	14134	0.15418	0.63442	1	13363	0.15418
DYNLRB2	0.84894	1	14135	0.070956	0.11199	0.954923	5451	0.070956
TSC1	0.84895	1	14136	0.089233	0.59626	1	12965	0.089233
FLJ45513	0.84896	1	14137	0.052418	0.021031	0.730785	1928	0.052418
C21orf91	0.84898	1	14138	0.53692	0.018974	0.70977	1834	0.53692
ALOXE3	0.84899	1	14139	0.16518	0.31669	1	9614	0.16518
ATM	0.84916	1	14140	0.2349	0.059523	0.905321	3474	0.2349
STRADB	0.84928	1	14141	0.036781	0.65123	1	13523	0.036781
CTDSPL	0.84931	1	14142	0.070083	0.58038	1	12811	0.070083
DRGX	0.84933	1	14143	0.24257	0.029424	0.801484	2270	0.24257
NIM1	0.84936	1	14144	0.2446	0.093081	0.941775	4781	0.2446
F13B	0.8494	1	14145	0.47462	0.0035119	0.412568	690	0.47462
USP41	0.84941	1	14146	0.18157	0.0664	0.913433	3760	0.18157
ADAMTS20	0.84957	1	14147	0.27348	0.16073	0.988072	6595	0.27348
LEUTX	0.84962	1	14148	0.066603	0.26471	1	8670	0.066603
HDGFL1	0.84963	1	14149	0.3012	0.17768	0.999714	6945	0.3012
LOC100507462	0.84964	1	14150	0.1726	0.11067	0.954535	5402	0.1726
ARHGAP39	0.84966	1	14151	0.2617	0.14293	0.976237	6217	0.2617
C1orf222	0.84969	1	14152	-0.089372	0.022757	0.745546	2006	-0.089372
TCP10	0.84973	1	14153	0.018128	0.5519	1	12498	0.018128
FBXW8	0.84988	1	14154	0.11896	0.24398	1	8253	0.11896
DEF8	0.84989	1	14155	0.24206	0.11647	0.957561	5611	0.24206
CPA3	0.84992	1	14156	-0.01575	0.33468	1	9927	-0.01575
MSGN1	0.84993	1	14157	0.097503	0.29824	1	9290	0.097503
SOAT1	0.84994	1	14158	0.20253	0.084426	0.93356	4473	0.20253
OR10A4	0.85009	1	14159	0.08326	0.66919	1	13701	0.08326
PCDHAC1	0.85011	1	14160	0.39511	0.068739	0.915953	3860	0.39511
USP26	0.85015	1	14162	0.14922	0.14156	0.976195	6180	0.14922
AGBL1	0.85015	1	14161	0.21337	0.0015263	0.342406	466	0.21337
ACER1	0.85016	1	14163	0.23118	0.02426	0.757443	2067	0.23118
PTK2B	0.85019	1	14164	0.35187	0.054963	0.897801	3307	0.35187
LAX1	0.85021	1	14165	0.049591	0.49017	1	11911	0.049591
CEACAM1	0.85024	1	14166	0.13671	0.40123	1	11025	0.13671
IL13RA2	0.85027	1	14167	0.03873	0.70724	1	14097	0.03873
P4HTM	0.85028	1	14168	-0.0076853	0.28024	1	8960	-0.0076853
OR10W1	0.85033	1	14169	0.40356	0.067545	0.914945	3808	0.40356
WFDC8	0.85036	1	14170	0.049495	0.45681	1	11553	0.049495
LRRC52	0.85041	1	14171	0.13081	0.36487	1	10488	0.13081
NYX	0.85055	1	14172	0.28845	0.10047	0.94316	5073	0.28845
EHF	0.85061	1	14173	0.22127	0.030615	0.808303	2315	0.22127
MYL1	0.85064	1	14174	0.010668	0.2739	1	8834	0.010668
COL6A6	0.85075	1	14175	0.45449	0.18321	1	7056	0.45449
PRICKLE2	0.85076	1	14176	-0.041091	0.64681	1	13471	-0.041091
HRH4	0.85076	1	14177	0.35016	0.036048	0.835808	2541	0.35016
F9	0.85081	1	14178	0.15512	0.29858	1	9298	0.15512
SAMD8	0.85092	1	14179	0.019683	0.50934	1	12095	0.019683
MPZL2	0.85096	1	14180	0.29303	0.084912	0.93356	4493	0.29303
ZMYM6NB	0.85097	1	14181	0.24808	0.25295	1	8431	0.24808
CDKL3	0.85101	1	14182	0.066022	0.71967	1	14245	0.066022
COL24A1	0.85104	1	14183	0.10822	0.17109	0.994772	6810	0.10822
FNDC8	0.85108	1	14184	0.08867	0.49077	1	11917	0.08867
CDH3	0.85117	1	14185	0.24365	0.0062569	0.517627	942	0.24365
PDCL2	0.85119	1	14186	0.26947	0.096541	0.941775	4920	0.26947
BMP8A	0.85124	1	14187	0.098706	0.20448	1	7498	0.098706
ZNF112	0.85128	1	14188	0.24415	0.016029	0.683836	1687	0.24415
POU4F2	0.85129	1	14189	0.12114	0.21293	1	7657	0.12114
QSER1	0.85132	1	14190	0.11526	0.29748	1	9275	0.11526
RFESD	0.85134	1	14192	0.1501	0.33449	1	9924	0.1501
TAS2R5	0.85134	1	14191	0.40968	0.16816	0.993969	6738	0.40968
FNDC9	0.85138	1	14193	0.16189	0.23039	1	7995	0.16189
ABL2	0.85144	1	14194	0.1904	0.053006	0.920454	3233	0.1904
SPAG4	0.85146	1	14195	0.25697	0.012253	0.683836	1414	0.25697
GRHL3	0.85151	1	14196	-0.038457	0.93759	1	16073	-0.038457
FLT3LG	0.85153	1	14197	-0.014479	0.62837	1	13288	-0.014479
CHRDL1	0.85156	1	14198	0.043718	0.77626	1	14623	0.043718
NCOA4	0.85161	1	14199	0.17356	0.10302	0.945166	5162	0.17356
SNX9	0.85169	1	14200	0.061403	0.29732	1	9272	0.061403
TSPAN9	0.85178	1	14201	0.34274	0.084802	0.93356	4486	0.34274
DEFB1	0.85179	1	14202	0.37772	0.04272	0.866351	2812	0.37772
CHODL	0.85183	1	14203	0.29286	0.18514	1	7092	0.29286
TARP	0.8519	1	14204	0.22637	0.1067	0.952279	5268	0.22637
AMER2	0.85191	1	14205	0.062017	0.55122	1	12489	0.062017
ACAD10	0.85196	1	14206	0.20062	0.18515	1	7093	0.20062
JMY	0.85201	1	14207	0.15618	0.24593	1	8294	0.15618
HYAL4	0.85205	1	14208	0.20366	0.010965	0.667603	1322	0.20366
MTMR1	0.8522	1	14209	0.28315	0.047127	0.877367	3000	0.28315
ULBP3	0.85223	1	14210	0.17317	0.3273	1	9791	0.17317
CRNN	0.85225	1	14211	0.1792	0.01757	0.697644	1771	0.1792
HIVEP2	0.85235	1	14212	0.15337	0.065041	0.911451	3710	0.15337
PTCRA	0.85247	1	14213	0.10817	0.38135	1	10772	0.10817
RPS6KA6	0.85255	1	14214	-0.075715	0.97766	1	16801	-0.075715
CXCL9	0.85263	1	14215	0.028671	0.29773	1	9280	0.028671
SPIN3	0.85264	1	14216	0.096739	0.38264	1	10797	0.096739
IL2RG	0.85264	1	14217	0.26767	0.039584	0.897801	2682	0.26767
LINC00594	0.85265	1	14218	-0.052848	0.42678	1	11254	-0.052848
SRSF8	0.85267	1	14219	0.12341	0.020166	0.72148	1891	0.12341
GORASP1	0.85273	1	14220	-0.0014456	0.94555	1	16206	-0.0014456
FBXO45	0.85278	1	14221	0.097342	0.24999	1	8370	0.097342
RFPL4A	0.85287	1	14222	0.54904	0.027125	0.784301	2171	0.54904
LILRA3	0.85291	1	14223	0.45	0.06098	0.906633	3538	0.45
ZBED6CL	0.85297	1	14224	0.18774	0.064959	0.911179	3706	0.18774
RELB	0.85298	1	14225	-0.034495	0.6904	1	13929	-0.034495
GPR62	0.85303	1	14226	0.075957	0.24161	1	8210	0.075957
PVALB	0.85304	1	14227	0.024638	0.30288	1	9372	0.024638
ERBB4	0.85308	1	14228	0.31492	0.01335	0.657024	1494	0.31492
FCRL2	0.85315	1	14229	0.13086	0.51431	1	12146	0.13086
PLA2G12B	0.85315	1	14230	0.10158	0.44469	1	11448	0.10158
OR4N2	0.8532	1	14231	0.10845	0.37017	1	10581	0.10845
ERF	0.85322	1	14232	0.074569	0.70893	1	14118	0.074569
C20orf85	0.85324	1	14233	0.15913	0.11588	0.956934	5593	0.15913
MAS1	0.85327	1	14234	0.26462	0.071113	0.918583	3958	0.26462
LRRC25	0.85328	1	14235	0.32856	0.089629	0.939716	4660	0.32856
KREMEN2	0.8533	1	14236	0.0059993	0.90772	1	15654	0.0059993
IQCF5	0.85334	1	14237	0.13278	0.50966	1	12101	0.13278
SNX20	0.85339	1	14238	0.15054	0.085834	0.934109	4530	0.15054
ZRANB3	0.8534	1	14239	0.67672	0.0011183	0.237836	406	0.67672
CELF4	0.85344	1	14240	0.20053	0.0454	0.875099	2929	0.20053
KY	0.85346	1	14241	0.15036	0.30008	1	9328	0.15036
MSN	0.85349	1	14242	0.33666	0.035617	0.835515	2517	0.33666
OR4K5	0.85353	1	14243	0.26075	0.23995	1	8177	0.26075
CUZD1	0.85365	1	14244	0.10636	0.37827	1	10714	0.10636
TNFAIP8L2	0.85369	1	14246	0.082078	0.27809	1	8916	0.082078
IL19	0.85369	1	14245	0.11449	0.36768	1	10536	0.11449
FUT9	0.85372	1	14247	0.29361	0.18914	1	7173	0.29361
CNPY3	0.85377	1	14248	0.13876	0.23589	1	8103	0.13876
PDZD2	0.85383	1	14249	0.16237	0.28438	1	9035	0.16237
PYGB	0.8539	1	14250	0.057012	0.10932	0.954535	5352	0.057012
PPP1R26	0.85402	1	14251	0.045936	0.26512	1	8676	0.045936
NPBWR1	0.85403	1	14252	0.15109	0.16894	0.993969	6751	0.15109
LAYN	0.85408	1	14253	0.2853	0.052779	0.890963	3229	0.2853
ARHGEF9	0.85419	1	14254	0.26949	0.084424	0.920454	4472	0.26949
CAPSL	0.8542	1	14255	0.16898	0.049411	0.884041	3091	0.16898
EZH2	0.85421	1	14256	0.40328	0.0076861	0.554357	1067	0.40328
FCGR3A	0.8543	1	14257	0.21588	0.046327	0.877092	2963	0.21588
F2R	0.85431	1	14258	0.24484	0.18044	1	6996	0.24484
FHDC1	0.85437	1	14259	0.29886	0.044543	0.87418	2881	0.29886
GSTK1	0.85441	1	14260	0.21904	0.25666	1	8503	0.21904
EBF4	0.85443	1	14261	0.11594	0.055039	0.90816	3311	0.11594
PRSS22	0.85455	1	14262	0.1708	0.22875	1	7956	0.1708
GSTZ1	0.85456	1	14263	0.0084619	0.085127	0.93356	4502	0.0084619
GLI3	0.85457	1	14264	0.171	0.23363	1	8063	0.171
DMRT2	0.8546	1	14265	0.074966	0.31785	1	9632	0.074966
GNRH2	0.85467	1	14266	0.073507	0.27798	1	8911	0.073507
METTL12	0.85468	1	14267	0.33955	0.0060833	0.516925	926	0.33955
TAF9B	0.8547	1	14268	-0.018555	0.18282	1	7046	-0.018555
TAGLN	0.85475	1	14269	0.31829	0.002068	0.390957	541	0.31829
SEPT3	0.85477	1	14270	0.581	0.0041986	0.445964	749	0.581
OR51Q1	0.85478	1	14271	0.15496	0.0988	0.942419	5002	0.15496
PTBP2	0.85486	1	14272	0.26224	0.065851	0.912336	3740	0.26224
C14orf159	0.85493	1	14273	0.12948	0.37463	1	10663	0.12948
TNXB	0.85498	1	14274	-0.018124	0.65332	1	13543	-0.018124
ITGBL1	0.85508	1	14275	0.096601	0.14842	0.981718	6336	0.096601
SIRPB1	0.85511	1	14276	0.18685	0.20538	1	7520	0.18685
FBXL22	0.85512	1	14277	0.080981	0.9274	1	15914	0.080981
EFHD1	0.85513	1	14278	0.51903	0.041422	0.862919	2754	0.51903
B3GNT8	0.85515	1	14279	0.08529	0.59983	1	12994	0.08529
OR2A5	0.8553	1	14280	0.15549	0.26358	1	8646	0.15549
ARAF	0.85534	1	14281	0.2444	0.096046	0.941775	4903	0.2444
PYY	0.85537	1	14282	0.24774	0.1661	0.992247	6694	0.24774
DNAJB7	0.8554	1	14283	0.048562	0.84203	1	15078	0.048562
LILRA2	0.85541	1	14284	0.1242	0.054473	0.897564	3289	0.1242
CSMD1	0.85542	1	14285	0.14839	0.24196	1	8214	0.14839
LRRC10	0.85544	1	14286	0.44366	0.008229	0.565903	1113	0.44366
PCDH18	0.85547	1	14287	0.040214	0.89428	1	15503	0.040214
NUDT4	0.85556	1	14288	0.16006	0.21367	1	7673	0.16006
KRT7	0.85559	1	14289	0.31107	0.046752	0.877259	2986	0.31107
GLIPR2	0.85565	1	14290	0.27861	0.012483	0.649815	1424	0.27861
TNFAIP6	0.85568	1	14291	0.093143	0.443	1	11431	0.093143
CFTR	0.85569	1	14292	0.036907	0.51378	1	12143	0.036907
FILIP1	0.8557	1	14293	0.56623	0.026668	0.75819	2157	0.56623
PSMB8	0.85576	1	14294	0.051657	0.43015	1	11294	0.051657
TNFRSF11B	0.85581	1	14295	0.33267	0.095118	0.941775	4871	0.33267
ADAM28	0.85582	1	14296	0.067844	0.29915	1	9310	0.067844
LRRC55	0.85589	1	14297	0.032101	0.52974	1	12307	0.032101
FAM157A	0.8559	1	14298	0.12331	0.3248	1	9749	0.12331
PLEKHB1	0.85592	1	14299	0.21901	0.2727	1	8811	0.21901
TWIST2	0.85601	1	14300	0.29592	0.11137	0.954535	5432	0.29592
CCDC77	0.85607	1	14301	0.14039	0.12989	0.994807	5933	0.14039
SAMD9	0.85612	1	14302	0.11015	0.66625	1	13676	0.11015
FAM184A	0.85614	1	14303	0.0064103	0.90871	1	15667	0.0064103
CARD14	0.85617	1	14304	0.14175	0.06331	0.908276	3644	0.14175
IZUMO4	0.85624	1	14305	0.30026	0.048479	0.88073	3059	0.30026
IDH2	0.85626	1	14306	0.15096	0.099577	0.942419	5038	0.15096
ANKRD29	0.8563	1	14307	0.062353	0.56969	1	12700	0.062353
OR2AP1	0.85635	1	14308	0.21072	0.030171	0.805852	2297	0.21072
ABCD3	0.85638	1	14309	0.2436	0.050873	0.885697	3159	0.2436
OR8B2	0.85641	1	14310	0.30665	0.057716	0.904423	3403	0.30665
KIAA0319L	0.85644	1	14311	0.050067	0.62128	1	13215	0.050067
CECR5	0.85647	1	14312	-0.030894	0.77557	1	14617	-0.030894
ADCK2	0.85649	1	14313	0.2813	0.0082608	0.566251	1115	0.2813
CASZ1	0.85655	1	14314	0.1843	0.036007	0.835808	2539	0.1843
SPANXN3	0.85657	1	14315	0.27531	0.012816	0.654285	1446	0.27531
LRRC71	0.85659	1	14316	0.051927	0.17801	0.999979	6951	0.051927
C22orf42	0.8566	1	14317	0.14968	0.30511	1	9408	0.14968
C11orf71	0.85663	1	14318	0.18266	0.19083	1	7220	0.18266
DDIT3	0.85665	1	14319	0.17356	0.23534	1	8094	0.17356
PARVB	0.85666	1	14320	-0.07926	0.53569	1	12361	-0.07926
PINK1	0.85669	1	14321	0.093527	0.10104	0.944159	5089	0.093527
MBD3L1	0.85676	1	14322	0.088622	0.19649	1	7352	0.088622
TUBA3E	0.85678	1	14323	-0.04094	0.89953	1	15561	-0.04094
C17orf99	0.85681	1	14324	0.24712	0.16062	0.988072	6590	0.24712
CREBRF	0.85683	1	14325	0.080585	0.33094	1	9870	0.080585
C12orf23	0.85684	1	14326	0.066782	0.61385	1	13139	0.066782
ZNF133	0.85689	1	14327	0.3896	0.0088782	0.581679	1164	0.3896
KMO	0.8569	1	14328	0.22665	0.056332	0.897801	3363	0.22665
TRIM21	0.85693	1	14329	0.23861	0.016413	0.687015	1711	0.23861
SLC36A3	0.85695	1	14330	0.056556	0.93945	1	16097	0.056556
SPATA22	0.85703	1	14331	0.068366	0.46929	1	11687	0.068366
ELAVL4	0.85705	1	14332	0.26813	0.058015	0.905321	3413	0.26813
GHRH	0.85716	1	14333	0.22783	0.22202	1	7832	0.22783
RASL12	0.85717	1	14334	-0.0053447	0.36021	1	10404	-0.0053447
IL11	0.85718	1	14335	0.14407	0.36541	1	10500	0.14407
MAN2B2	0.85722	1	14336	0.33109	0.025554	0.770293	2114	0.33109
KRTAP5-9	0.85723	1	14337	0.16596	0.17288	0.995672	6849	0.16596
ZNF181	0.85743	1	14338	0.16716	0.20389	1	7491	0.16716
DOPEY2	0.85747	1	14339	0.03622	0.94865	1	16259	0.03622
POLR3G	0.85749	1	14340	0.051655	0.52101	1	12212	0.051655
ALKBH7	0.8575	1	14341	-0.024705	0.46082	1	11590	-0.024705
HIST1H2AA	0.85751	1	14342	0.012953	0.87444	1	15311	0.012953
GAL3ST3	0.85752	1	14343	0.32214	0.053186	0.893666	3238	0.32214
ZNF630	0.85755	1	14344	0.063836	0.15311	0.984667	6436	0.063836
ZC3H12A	0.85759	1	14345	0.10552	0.11952	0.959953	5703	0.10552
ZNF420	0.85766	1	14346	0.044534	0.38364	1	10820	0.044534
TCN2	0.85768	1	14347	0.035866	0.40923	1	11091	0.035866
TMEM210	0.85779	1	14348	0.099314	0.09567	0.941775	4891	0.099314
DDTL	0.85779	1	14349	0.24289	0.059466	0.905321	3470	0.24289
TMEM156	0.85785	1	14350	0.37543	0.071593	0.919614	3978	0.37543
ZNF716	0.85785	1	14351	0.23729	0.01665	0.692199	1715	0.23729
HIST1H3G	0.85787	1	14352	0.041682	0.17685	0.999526	6925	0.041682
TMEM216	0.85791	1	14353	0.063156	0.23389	1	8071	0.063156
CCDC101	0.85797	1	14354	0.86309	0.0064827	0.522661	962	0.86309
TEAD1	0.858	1	14355	0.088066	0.071072	0.918583	3956	0.088066
BLVRB	0.85803	1	14356	0.31395	0.010343	0.610352	1274	0.31395
ZG16B	0.85806	1	14357	0.24636	0.084623	0.93356	4482	0.24636
DYX1C1	0.85809	1	14358	0.12899	0.34828	1	10189	0.12899
DMRTC1	0.85817	1	14359	0.047222	0.21083	1	7618	0.047222
FN3K	0.85821	1	14360	0.04384	0.40974	1	11095	0.04384
NHLH2	0.85825	1	14361	0.16327	0.081442	0.932925	4346	0.16327
UBE2Q2	0.85831	1	14362	0.081237	0.11986	0.959953	5716	0.081237
MAPK4	0.85834	1	14363	0.026781	0.072786	0.920454	4024	0.026781
ARMCX3	0.85837	1	14364	0.1936	0.00026845	0.093378	251	0.1936
ABCC12	0.85838	1	14365	-0.045856	0.5467	1	12447	-0.045856
GBP5	0.85844	1	14366	0.11746	0.57956	1	12803	0.11746
SARDH	0.85846	1	14367	0.13605	0.059581	0.905321	3476	0.13605
C6orf163	0.85855	1	14368	0.29964	0.048684	0.87418	3066	0.29964
PRUNE	0.85857	1	14369	0.14417	0.0094578	0.593256	1209	0.14417
CXCL11	0.85859	1	14370	0.16823	0.19376	1	7290	0.16823
ERVV-2	0.85863	1	14371	-0.065013	0.19134	1	7229	-0.065013
FUT7	0.85877	1	14372	0.24058	0.023955	0.756018	2052	0.24058
GPRIN3	0.85879	1	14373	0.3417	0.053648	0.895963	3252	0.3417
OR10G7	0.85883	1	14374	0.16642	0.3131	1	9556	0.16642
AKR1C3	0.85885	1	14375	0.2696	0.082437	0.933039	4392	0.2696
C14orf183	0.85888	1	14376	0.020884	0.339	1	10005	0.020884
PPM1K	0.85891	1	14377	0.26931	0.012768	0.654285	1440	0.26931
MROH6	0.85893	1	14378	-0.011635	0.087796	0.954535	4596	-0.011635
CACNG3	0.85895	1	14379	0.25753	0.26265	1	8623	0.25753
RNF216	0.85897	1	14380	0.37791	0.0075741	0.550847	1058	0.37791
BTBD16	0.85902	1	14381	0.1873	0.23681	1	8116	0.1873
SDHAF2	0.85911	1	14382	0.11342	0.38401	1	10826	0.11342
TMEM243	0.85917	1	14383	0.27409	0.059098	0.905321	3457	0.27409
LRRC29	0.85918	1	14384	0.21701	0.046485	0.877092	2976	0.21701
STRADA	0.85922	1	14385	0.043132	0.65972	1	13614	0.043132
NFATC2	0.85924	1	14386	0.11106	0.16617	1	6696	0.11106
NIPA1	0.85925	1	14387	0.014759	0.62998	1	13314	0.014759
USP10	0.85928	1	14388	0.40897	0.0088055	0.580042	1158	0.40897
SAR1A	0.85933	1	14389	0.3154	0.061751	0.908097	3572	0.3154
SMIM17	0.85934	1	14390	0.3168	0.14717	0.96324	6313	0.3168
OBSCN	0.85937	1	14391	0.13723	0.36114	1	10417	0.13723
FAIM	0.85945	1	14392	0.16475	0.25842	1	8533	0.16475
CHRM2	0.85951	1	14393	0.086839	0.44166	1	11421	0.086839
ADRBK2	0.85952	1	14394	0.030299	0.31709	1	9621	0.030299
DIO3	0.85964	1	14395	0.16713	0.25012	1	8371	0.16713
ZMAT4	0.85965	1	14396	0.078497	0.552	1	12499	0.078497
RBM15B	0.85966	1	14397	0.12363	0.17154	1	6818	0.12363
GDI2	0.85969	1	14398	0.33182	0.010995	0.667989	1325	0.33182
AP2S1	0.85974	1	14399	0.46124	0.0026027	0.361496	595	0.46124
PLAC8	0.85975	1	14400	0.13236	0.092533	0.941775	4760	0.13236
ALOX5AP	0.85978	1	14401	-0.003669	0.54016	1	12396	-0.003669
B9D2	0.85979	1	14402	0.16802	0.17198	1	6829	0.16802
GNG8	0.8598	1	14403	0.21102	0.098494	0.942419	4991	0.21102
VWC2	0.85983	1	14404	0.34375	0.027863	0.788403	2213	0.34375
TMEM199	0.85984	1	14405	0.24985	0.14016	0.939716	6151	0.24985
FAM189A2	0.85985	1	14406	0.20793	0.027462	0.785664	2190	0.20793
EIF2A	0.85991	1	14407	0.14521	0.33968	1	10021	0.14521
SLC16A2	0.85992	1	14408	0.18771	0.14518	0.978239	6268	0.18771
SNTB2	0.85996	1	14409	0.32125	0.10926	0.954535	5347	0.32125
NEFM	0.85997	1	14410	0.17765	0.16335	1	6645	0.17765
GMPPA	0.86	1	14411	0.16736	0.20087	1	7434	0.16736
PACSIN2	0.86001	1	14412	7.0424e-05	0.88363	1	15399	7.0424e-05
APOL3	0.86011	1	14413	0.11365	0.3237	1	9729	0.11365
NCOA2	0.86017	1	14414	0.021039	0.26384	1	8653	0.021039
GALNT2	0.86022	1	14415	0.15298	0.11584	0.956934	5590	0.15298
APOLD1	0.86023	1	14416	0.08856	0.3823	1	10788	0.08856
ACSL5	0.8603	1	14417	0.19256	0.11836	0.988072	5666	0.19256
TCEB3B	0.86033	1	14418	0.18424	0.031325	0.815605	2332	0.18424
OR5H2	0.8604	1	14419	0.30191	0.021164	0.731794	1934	0.30191
RCAN1	0.86047	1	14420	0.05947	0.42009	1	11187	0.05947
ACR	0.86051	1	14421	0.105	0.30748	1	9449	0.105
BCOR	0.86052	1	14422	0.19561	0.19252	1	7260	0.19561
LIPH	0.86059	1	14423	0.30121	0.098706	0.942419	4998	0.30121
VIP	0.86063	1	14424	0.31904	0.065578	0.91218	3728	0.31904
SIM1	0.86064	1	14425	0.11795	0.072579	0.920454	4011	0.11795
ARGFX	0.86066	1	14426	0.20928	0.17424	0.996768	6875	0.20928
CNTN2	0.86076	1	14427	0.18754	0.076158	0.926219	4162	0.18754
IRG1	0.86079	1	14428	0.1411	0.49195	1	11926	0.1411
WIF1	0.86088	1	14429	0.23193	0.077311	0.927356	4201	0.23193
SESTD1	0.8609	1	14430	0.49109	0.041536	0.862998	2763	0.49109
LRRN3	0.86097	1	14431	0.082777	0.24338	1	8247	0.082777
OR4D6	0.861	1	14432	0.2622	0.34202	1	10083	0.2622
TNIP2	0.86106	1	14433	-0.077068	0.9831	1	16925	-0.077068
PLK5	0.86114	1	14434	0.20499	0.20924	1	7587	0.20499
YIF1B	0.86118	1	14435	0.052722	0.56632	1	12660	0.052722
NECAP1	0.86127	1	14436	0.068287	0.64898	1	13497	0.068287
GRPEL2	0.86129	1	14437	0.16537	0.19093	1	7221	0.16537
FAM124A	0.86132	1	14438	0.052239	0.20321	1	7480	0.052239
ZNF608	0.86132	1	14439	0.059664	0.20417	1	7495	0.059664
APPL2	0.86134	1	14440	0.10899	0.72029	1	14253	0.10899
GNPTAB	0.86137	1	14441	0.0090341	0.80748	1	14824	0.0090341
OR9Q2	0.86138	1	14442	0.17887	0.25274	1	8422	0.17887
LEP	0.8614	1	14443	0.03316	0.44332	1	11433	0.03316
CCPG1	0.86141	1	14444	0.3089	0.03473	0.835515	2470	0.3089
DHX40	0.86143	1	14445	0.43291	0.005675	0.508782	886	0.43291
NFKB1	0.86145	1	14446	0.22385	0.050519	0.885128	3145	0.22385
FFAR4	0.86153	1	14447	0.2924	0.036816	0.841531	2574	0.2924
AMPD3	0.86154	1	14449	-0.040836	0.77285	1	14598	-0.040836
MARCHF1	0.86154	1	14448	0.090851	0.56598	1	12655	0.090851
RNF157	0.86155	1	14450	0.22268	0.034132	0.831887	2448	0.22268
STK38L	0.86156	1	14451	0.29358	0.073997	0.921211	4078	0.29358
MOCS1	0.86157	1	14452	0.11463	0.061882	0.90816	3576	0.11463
XAF1	0.86161	1	14453	0.16465	0.28597	1	9074	0.16465
C10orf62	0.86163	1	14454	0.40694	0.045476	0.875099	2933	0.40694
TNMD	0.86166	1	14455	0.16072	0.50971	1	12104	0.16072
KRTAP5-3	0.86167	1	14456	0.11401	0.37204	1	10618	0.11401
DSG2	0.86169	1	14457	0.28634	0.20209	1	7457	0.28634
TAT	0.8617	1	14458	0.22009	0.21233	1	7648	0.22009
KDM3A	0.86178	1	14459	0.038387	0.073125	0.920454	4043	0.038387
POU2F3	0.86179	1	14460	0.062321	0.3981	1	10993	0.062321
MAG	0.86182	1	14461	-0.0059508	0.32379	1	9730	-0.0059508
TAF15	0.86187	1	14462	0.021595	0.63195	1	13340	0.021595
PPP2R2D	0.86188	1	14463	-0.041842	0.021462	0.735952	1948	-0.041842
UBTF	0.8619	1	14464	0.23358	0.0335	0.827374	2428	0.23358
DDX25	0.86197	1	14465	0.1138	0.22468	1	7871	0.1138
ARHGAP9	0.86199	1	14466	0.18688	0.16909	0.984667	6758	0.18688
DECR2	0.86205	1	14467	0.2044	0.18719	1	7134	0.2044
STIM2	0.86207	1	14468	0.040256	0.30946	1	9489	0.040256
BOD1L2	0.86208	1	14469	0.05192	0.086085	0.934109	4540	0.05192
LHX1	0.8621	1	14470	0.26139	0.064155	0.909285	3680	0.26139
RASSF2	0.86211	1	14471	0.18931	0.19669	1	7355	0.18931
ZNF2	0.86216	1	14472	0.063549	0.41722	1	11164	0.063549
UBLCP1	0.86217	1	14473	0.033364	0.78361	1	14676	0.033364
LGMN	0.8622	1	14474	0.062047	0.24916	1	8356	0.062047
ADAMTS6	0.86221	1	14475	0.15782	0.056422	0.897801	3366	0.15782
RAB40A	0.86224	1	14476	0.080144	0.6538	1	13547	0.080144
UGT3A1	0.8624	1	14477	0.24332	0.15014	0.984397	6363	0.24332
RAVER1	0.86241	1	14478	0.32031	0.00075902	0.246764	353	0.32031
HLCS	0.86243	1	14479	0.13564	0.10915	0.978666	5342	0.13564
ITFG2	0.86249	1	14480	0.04638	0.53065	1	12318	0.04638
ABCD4	0.8625	1	14481	0.15645	0.24648	1	8306	0.15645
BAHD1	0.86267	1	14482	0.26161	0.023018	0.748355	2018	0.26161
IFNA7	0.86271	1	14483	0.19563	0.055932	0.897801	3349	0.19563
DENND6A	0.86272	1	14484	0.17461	0.099896	0.942795	5051	0.17461
DUPD1	0.86274	1	14485	-0.022167	0.87319	1	15294	-0.022167
TLR4	0.86275	1	14486	0.077966	0.44961	1	11491	0.077966
GDI1	0.86282	1	14487	0.059958	0.32817	1	9807	0.059958
PEF1	0.86285	1	14488	0.23334	0.10366	0.945861	5182	0.23334
ZC3H7B	0.86287	1	14489	-0.02111	0.6447	1	13452	-0.02111
HOXA9	0.86289	1	14490	0.23012	0.072646	0.920454	4014	0.23012
IFI27	0.86291	1	14491	0.12086	0.096218	0.941775	4910	0.12086
SPG20	0.86298	1	14492	0.18238	0.195	1	7319	0.18238
C14orf142	0.86308	1	14493	0.0024097	0.059644	0.905321	3480	0.0024097
RTDR1	0.86312	1	14494	0.11007	0.67428	1	13754	0.11007
DOK7	0.86312	1	14495	0.18394	0.16843	0.984667	6740	0.18394
RDH11	0.86314	1	14496	0.1939	0.18207	1	7031	0.1939
EYS	0.86316	1	14497	0.13807	0.67195	1	13723	0.13807
C14orf1	0.86322	1	14498	-0.047703	0.014185	0.663049	1561	-0.047703
FAM229B	0.86323	1	14499	0.26969	0.071614	0.919614	3980	0.26969
AGPAT3	0.86325	1	14500	0.36102	0.032132	0.820076	2368	0.36102
CCR4	0.86332	1	14501	0.23216	0.29719	1	9270	0.23216
LACTB2	0.86333	1	14502	0.19212	0.16973	0.993969	6776	0.19212
CD101	0.86334	1	14503	0.2708	0.058799	0.905321	3444	0.2708
OR5AR1	0.8635	1	14504	0.5004	0.016353	0.662692	1706	0.5004
FUT3	0.86353	1	14505	0.11264	0.32241	1	9703	0.11264
CGB5	0.86354	1	14506	-0.019696	0.80472	1	14803	-0.019696
TRIM10	0.86357	1	14507	0.068618	0.7366	1	14382	0.068618
MYO1F	0.8636	1	14508	0.020237	0.57629	1	12764	0.020237
SDF4	0.86362	1	14509	0.076644	0.27163	1	8790	0.076644
DUSP18	0.86364	1	14510	-0.091977	0.4091	1	11090	-0.091977
GBAS	0.86365	1	14511	0.012442	0.93508	1	16027	0.012442
C2orf81	0.86368	1	14512	0.082009	0.11838	0.988072	5668	0.082009
AANAT	0.86374	1	14513	0.52812	0.0021743	0.335018	547	0.52812
SGCD	0.86382	1	14514	0.11499	0.36158	1	10428	0.11499
AGFG2	0.86383	1	14515	0.16596	0.4798	1	11801	0.16596
POU6F1	0.86384	1	14516	0.20581	0.070024	0.917339	3912	0.20581
VRK3	0.86389	1	14517	0.033227	0.51922	1	12194	0.033227
SMUG1	0.86393	1	14518	0.18575	0.23277	1	8045	0.18575
LOXL1	0.86406	1	14519	-0.00047995	0.94792	1	16239	-0.00047995
HMGN5	0.8641	1	14520	0.1264	0.1484	0.981718	6335	0.1264
C19orf33	0.86412	1	14521	0.099199	0.36847	1	10552	0.099199
BPIFB6	0.86414	1	14522	0.13373	0.61033	1	13102	0.13373
ITGAE	0.86415	1	14523	0.36037	0.023012	0.748355	2017	0.36037
C3orf72	0.86417	1	14524	0.28656	0.21679	1	7734	0.28656
ASPDH	0.86417	1	14525	0.44598	0.03447	0.834542	2459	0.44598
TOX3	0.86428	1	14526	0.22313	0.085532	0.934109	4518	0.22313
NPPC	0.86432	1	14527	0.096846	0.35111	1	10239	0.096846
TBC1D9B	0.86433	1	14528	0.077363	0.49725	1	11969	0.077363
TTYH2	0.86444	1	14529	0.15926	0.033886	0.877367	2441	0.15926
ENTPD5	0.86448	1	14530	0.023136	0.57534	1	12754	0.023136
MEOX1	0.86455	1	14531	0.36904	0.10402	0.94614	5194	0.36904
DOCK9	0.86459	1	14532	0.17166	0.32218	1	9699	0.17166
OR8D1	0.86462	1	14533	-0.056015	0.82812	1	14981	-0.056015
PTPN6	0.86463	1	14534	-0.04959	0.98172	1	16897	-0.04959
TMEM119	0.86465	1	14535	0.091234	0.29493	1	9231	0.091234
EPCAM	0.86478	1	14536	0.17328	0.28291	1	9009	0.17328
EPHB6	0.86482	1	14537	0.18501	0.12799	0.964541	5896	0.18501
HDAC11	0.86484	1	14538	0.20177	0.065409	0.911495	3722	0.20177
TOB2	0.86486	1	14539	0.57556	0.012969	0.654285	1461	0.57556
PLEKHG4B	0.86488	1	14540	0.19672	0.098884	0.93356	5008	0.19672
PEAK1	0.8649	1	14541	0.36982	0.022433	0.743423	1985	0.36982
OR4K2	0.86496	1	14543	0.29156	0.074491	0.921894	4098	0.29156
CYP11A1	0.86496	1	14542	0.25182	0.023998	0.834994	2053	0.25182
AP2M1	0.86498	1	14544	0.18983	0.062255	0.93356	3590	0.18983
SLC40A1	0.8651	1	14545	0.18743	0.090716	0.959953	4694	0.18743
CALCRL	0.86512	1	14546	0.32016	0.019921	0.718279	1881	0.32016
ORM1	0.86534	1	14547	0.32862	0.086719	0.923513	4563	0.32862
ANKFN1	0.8654	1	14548	-0.053502	0.052251	0.888863	3210	-0.053502
C9orf129	0.86543	1	14549	0.084586	0.40673	1	11071	0.084586
ALDH9A1	0.86544	1	14550	0.1551	0.59509	1	12953	0.1551
BBS2	0.86548	1	14551	0.27924	0.075113	0.923513	4122	0.27924
PEX2	0.86549	1	14552	0.0021305	0.42865	1	11279	0.0021305
PIDD	0.8655	1	14553	0.10221	0.20889	1	7581	0.10221
SPATS2L	0.86551	1	14554	-0.12077	0.72819	1	14335	-0.12077
ADRA1D	0.86553	1	14555	0.12224	0.33198	1	9884	0.12224
CRTAM	0.86561	1	14556	0.16373	0.11828	0.959382	5663	0.16373
SELENBP1	0.86562	1	14557	0.18978	0.081801	0.932925	4361	0.18978
MFAP3	0.86572	1	14558	-0.082581	0.34095	1	10052	-0.082581
PLCL2	0.86577	1	14559	0.19791	0.1116	0.95491	5441	0.19791
CIDEA	0.86578	1	14560	0.0030959	0.36687	1	10520	0.0030959
BTN2A2	0.86583	1	14561	0.011748	0.78195	1	14663	0.011748
NYAP2	0.86585	1	14562	0.013557	0.52492	1	12255	0.013557
DCAF5	0.86592	1	14563	0.2827	0.016901	0.692784	1731	0.2827
BAIAP3	0.86601	1	14564	0.01072	0.44415	1	11443	0.01072
CCDC89	0.86605	1	14565	0.096112	0.014149	0.663049	1554	0.096112
ATAT1	0.86611	1	14566	-0.035662	0.81893	1	14907	-0.035662
OR4C45	0.86612	1	14567	0.031583	0.26928	1	8745	0.031583
IGF2	0.86615	1	14568	0.27143	0.23744	1	8134	0.27143
GPRASP1	0.86617	1	14569	0.16888	0.14817	0.981607	6329	0.16888
PSAT1	0.8663	1	14570	0.0078513	0.30885	1	9480	0.0078513
PRDM7	0.86639	1	14571	0.2594	0.019101	0.711522	1840	0.2594
OR2F1	0.86641	1	14572	0.15604	0.1901	0.999526	7205	0.15604
FAM154A	0.86641	1	14573	0.42491	0.088111	0.93743	4607	0.42491
GFPT1	0.86645	1	14574	0.14234	0.1908	1	7219	0.14234
XAGE5	0.86647	1	14575	0.16075	0.07467	0.942795	4104	0.16075
TMF1	0.86649	1	14576	0.04587	0.66686	1	13683	0.04587
KRTAP19-5	0.8665	1	14577	0.27031	0.078964	0.929153	4265	0.27031
ENPP7	0.86652	1	14578	0.11722	0.10711	0.952641	5282	0.11722
GALC	0.86657	1	14579	0.016648	0.57833	1	12794	0.016648
CLEC17A	0.86659	1	14580	0.32778	0.068401	0.915693	3843	0.32778
OR6B1	0.86662	1	14581	0.23168	0.079245	0.929153	4278	0.23168
SLCO6A1	0.86666	1	14582	0.36221	0.0331	0.826147	2406	0.36221
DCAF15	0.8667	1	14583	-0.015192	0.31243	1	9545	-0.015192
MSTO1	0.86671	1	14584	0.52208	0.0012672	0.251713	432	0.52208
MAPK8	0.86679	1	14585	0.24109	0.041264	0.862234	2749	0.24109
CYP17A1	0.86683	1	14586	0.10282	0.38055	1	10756	0.10282
C19orf82	0.86686	1	14587	0.1579	0.34487	1	10138	0.1579
FAM205A	0.86687	1	14588	0.39843	0.029456	0.801791	2271	0.39843
LPGAT1	0.86695	1	14589	0.083798	0.31414	1	9573	0.083798
GCLM	0.86702	1	14590	0.10813	0.53733	1	12375	0.10813
FAM221B	0.86705	1	14591	-0.0068257	0.4302	1	11296	-0.0068257
AGFG1	0.86713	1	14592	0.028207	0.1809	1	7006	0.028207
LDHAL6B	0.86715	1	14593	0.032806	0.528	1	12294	0.032806
IRF9	0.86717	1	14594	0.20266	0.12366	0.961355	5803	0.20266
MLLT10	0.86724	1	14595	0.023509	0.67353	1	13745	0.023509
APOD	0.86736	1	14596	0.33497	0.015642	0.681617	1659	0.33497
OR56A4	0.86748	1	14597	-0.030172	0.55358	1	12517	-0.030172
FCGR2A	0.86753	1	14598	-0.080793	0.67511	1	13765	-0.080793
RXFP2	0.86756	1	14599	0.24709	0.17812	1	6953	0.24709
ZC2HC1A	0.8676	1	14600	0.27355	0.04745	0.877367	3018	0.27355
TP53AIP1	0.86762	1	14601	0.17366	0.17183	0.994807	6825	0.17366
FZD2	0.86765	1	14602	0.14774	0.6966	1	13998	0.14774
RWDD3	0.86767	1	14603	-0.14142	0.96072	1	16460	-0.14142
ADM	0.86772	1	14604	0.14432	0.32857	1	9815	0.14432
SOX9	0.86774	1	14605	-0.030205	0.43992	1	11404	-0.030205
EPHA1	0.86775	1	14606	0.61738	0.012935	0.654285	1454	0.61738
SULF1	0.86777	1	14607	0.1996	0.063729	0.934109	3662	0.1996
SAV1	0.86783	1	14608	0.35788	0.010401	0.611386	1278	0.35788
CRABP1	0.86787	1	14609	0.0026713	0.92755	1	15916	0.0026713
SMIM21	0.86791	1	14610	0.1911	0.084478	0.93356	4474	0.1911
IFNL3	0.86804	1	14611	0.36796	0.035223	0.835515	2496	0.36796
TNN	0.86805	1	14612	0.28573	0.14744	0.980537	6318	0.28573
LEPRE1	0.86806	1	14613	0.35586	0.010137	0.604585	1265	0.35586
FREM1	0.86812	1	14614	0.21458	0.1095	0.954535	5356	0.21458
PECAM1	0.86815	1	14615	0.1428	0.097875	0.942419	4969	0.1428
POM121	0.86818	1	14616	0.27037	0.13948	0.959018	6139	0.27037
DTNB	0.86819	1	14617	0.27365	0.017492	0.697425	1765	0.27365
PPP1R15A	0.86824	1	14618	-0.037464	0.52269	1	12234	-0.037464
TXNRD3NB	0.86826	1	14619	0.19163	0.13715	1	6086	0.19163
GPHA2	0.86831	1	14620	0.12023	0.33813	1	9991	0.12023
CLN3	0.86834	1	14621	0.26411	0.067777	0.914945	3816	0.26411
STK17A	0.8684	1	14622	0.30469	0.10546	0.950055	5231	0.30469
RNF182	0.86845	1	14623	0.36107	0.04996	0.884574	3121	0.36107
OR5I1	0.86848	1	14624	-0.0035032	0.41732	1	11165	-0.0035032
GPRC5C	0.8685	1	14625	0.1793	0.26125	1	8592	0.1793
ZNF443	0.86863	1	14626	-0.045048	0.87464	1	15314	-0.045048
RPTN	0.86865	1	14627	0.11545	0.34064	1	10040	0.11545
SOCS2	0.86872	1	14628	0.06158	0.93144	1	15982	0.06158
RMDN2	0.86879	1	14629	0.040074	0.32959	1	9837	0.040074
ZNF560	0.86881	1	14630	0.21328	0.025055	0.763714	2102	0.21328
OR4C3	0.86883	1	14631	0.70618	0.00026541	0.093049	250	0.70618
ITGB4	0.8689	1	14632	0.12395	0.1207	0.960868	5734	0.12395
CLEC14A	0.86891	1	14633	0.006516	0.63733	1	13388	0.006516
IL37	0.86896	1	14634	0.30745	0.024456	0.835515	2077	0.30745
SH3D21	0.86897	1	14635	0.19076	0.12566	0.963203	5848	0.19076
DAGLA	0.86898	1	14636	0.14424	0.28477	1	9045	0.14424
PAPPA2	0.86901	1	14637	0.090344	0.37836	1	10715	0.090344
OR5M1	0.86902	1	14638	0.24478	0.072741	0.920454	4020	0.24478
DNAJB2	0.86904	1	14639	0.023346	0.479	1	11792	0.023346
CMTM3	0.86907	1	14640	0.31826	0.26299	1	8632	0.31826
SYAP1	0.86909	1	14641	0.31147	0.035584	0.835515	2513	0.31147
ZMPSTE24	0.86912	1	14642	0.22419	0.23203	1	8017	0.22419
GPX6	0.86914	1	14643	0.22105	0.11421	0.95493	5531	0.22105
TOLLIP	0.86915	1	14644	0.11701	0.32822	1	9808	0.11701
ARX	0.86917	1	14645	0.12122	0.13296	1	5997	0.12122
EFNB1	0.86918	1	14646	0.050338	0.16141	0.988245	6604	0.050338
IQCJ-SCHIP1	0.86919	1	14647	0.26863	0.39469	1	10954	0.26863
DTX4	0.86922	1	14648	0.21861	0.06478	0.911179	3701	0.21861
OR6B3	0.86929	1	14649	0.011469	0.14608	0.978429	6293	0.011469
CST9	0.86933	1	14650	0.154	0.27805	1	8915	0.154
CADM3	0.86934	1	14651	0.13109	0.27989	1	8951	0.13109
ZNF660	0.8694	1	14652	0.060182	0.39699	1	10986	0.060182
BOK	0.86945	1	14653	0.13375	0.40888	1	11088	0.13375
KIF4B	0.86946	1	14654	0.22676	0.10292	0.945092	5157	0.22676
PMM2	0.86953	1	14655	-0.024916	0.81947	1	14914	-0.024916
OPLAH	0.86955	1	14656	0.15784	0.249	1	8350	0.15784
CTSG	0.86957	1	14657	0.12317	0.33516	1	9937	0.12317
KIAA1239	0.86958	1	14658	0.14212	0.043982	0.87258	2862	0.14212
HOXB4	0.8696	1	14659	-0.016607	0.9681	1	16589	-0.016607
CDKN1A	0.86961	1	14660	0.070191	0.12965	0.96595	5927	0.070191
MEPE	0.86974	1	14661	0.24232	0.11435	0.95493	5537	0.24232
SPRY2	0.86975	1	14662	0.16536	0.22498	1	7878	0.16536
MRVI1	0.86978	1	14663	0.0015653	0.72067	1	14259	0.0015653
HLA-E	0.86981	1	14664	0.20242	0.61847	1	13183	0.20242
C17orf82	0.86983	1	14666	0.083157	0.69623	1	13992	0.083157
TYW1B	0.86983	1	14665	0.23227	0.15724	0.973648	6519	0.23227
HKR1	0.86985	1	14667	0.19465	0.0055074	0.554533	868	0.19465
IL21	0.86989	1	14668	-0.056275	0.4821	1	11825	-0.056275
CD1B	0.86992	1	14669	0.079566	0.68202	1	13829	0.079566
GRIA4	0.86993	1	14670	0.15554	0.27396	1	8836	0.15554
KIAA1191	0.86998	1	14671	0.01006	0.18779	1	7144	0.01006
NKRF	0.87002	1	14672	0.78845	4.0601e-05	0.021599	171	0.78845
CYP1B1	0.87003	1	14673	0.091061	0.20877	1	7578	0.091061
KCTD4	0.87008	1	14674	0.19078	0.072945	0.920454	4036	0.19078
TMEM140	0.87012	1	14675	0.024146	0.55922	1	12582	0.024146
FNDC5	0.87013	1	14676	0.060645	0.21527	1	7702	0.060645
SEC14L6	0.87021	1	14677	0.17695	0.18939	0.999028	7182	0.17695
CDK5R2	0.87023	1	14678	0.0052063	0.022278	0.743423	1976	0.0052063
LIPE	0.8703	1	14679	0.020074	0.5463	1	12444	0.020074
SPANXN2	0.87047	1	14680	0.26104	0.094961	0.941775	4864	0.26104
BMP1	0.87058	1	14681	0.1755	0.18517	1	7094	0.1755
NUDT1	0.87062	1	14682	0.32838	0.031516	0.816563	2338	0.32838
PRRT4	0.87063	1	14683	0.23363	0.13488	0.95493	6031	0.23363
CCL20	0.87076	1	14684	0.34714	0.014701	0.720018	1595	0.34714
ANO3	0.87077	1	14685	0.13009	0.21694	1	7739	0.13009
OR6Q1	0.87081	1	14686	0.077686	0.53263	1	12333	0.077686
EMP3	0.87085	1	14687	0.21973	0.13256	0.968046	5990	0.21973
SEC24C	0.87086	1	14688	0.080097	0.21294	1	7658	0.080097
DNAJB13	0.87087	1	14689	0.16669	0.041635	0.863307	2767	0.16669
OR6C70	0.87093	1	14690	0.10429	0.27001	1	8760	0.10429
NLGN3	0.87095	1	14691	-0.0017803	0.78323	1	14672	-0.0017803
TMEM187	0.87097	1	14692	0.31439	0.029602	0.802137	2278	0.31439
OR4A15	0.871	1	14693	0.04414	0.59178	1	12918	0.04414
PLA2G2D	0.87108	1	14694	0.034574	0.4243	1	11229	0.034574
HOXA7	0.87109	1	14695	0.031745	0.33561	1	9945	0.031745
MFSD1	0.87111	1	14696	-0.067513	0.68957	1	13919	-0.067513
SRI	0.87114	1	14697	0.20942	0.020718	0.802194	1914	0.20942
CDCP1	0.87127	1	14698	0.31775	0.11631	0.942419	5601	0.31775
OR2T12	0.87141	1	14699	0.20243	0.12028	0.960994	5730	0.20243
OR10Z1	0.87143	1	14700	0.17204	0.27498	1	8853	0.17204
LRRC23	0.87151	1	14701	0.17824	0.24545	1	8291	0.17824
SEMA3E	0.87154	1	14702	-0.0020073	0.85468	1	15163	-0.0020073
MTHFD1L	0.87155	1	14703	0.11436	0.29305	1	9202	0.11436
HTRA3	0.87159	1	14704	0.12864	0.26709	1	8709	0.12864
CDKL1	0.87161	1	14705	0.12232	0.15393	0.984922	6455	0.12232
KRT16	0.87162	1	14706	-0.0082476	0.3457	1	10149	-0.0082476
SLCO2B1	0.87163	1	14707	0.15045	0.21258	1	7652	0.15045
PGLYRP3	0.87164	1	14708	0.079096	0.46564	1	11644	0.079096
TRAM1	0.87169	1	14709	-0.033063	0.58949	1	12895	-0.033063
CKMT1A	0.8717	1	14710	0.19133	0.091215	0.960868	4715	0.19133
ACYP2	0.87171	1	14711	0.20144	0.16306	0.989615	6641	0.20144
UNC93B1	0.87172	1	14712	-0.0075027	0.41923	1	11181	-0.0075027
PKDCC	0.87177	1	14713	0.086212	0.38115	1	10769	0.086212
ARFGEF2	0.8718	1	14714	0.28055	0.042253	0.864865	2792	0.28055
ZFP1	0.87187	1	14715	0.094838	0.32412	1	9737	0.094838
CILP	0.87191	1	14716	0.15145	0.14836	0.964392	6334	0.15145
TBPL2	0.87196	1	14717	0.12838	0.11394	0.95493	5520	0.12838
ZNF548	0.87201	1	14718	0.27584	0.050708	0.885166	3153	0.27584
FAM209A	0.87207	1	14719	0.1111	0.2791	1	8936	0.1111
OR5M10	0.87208	1	14720	0.17499	0.062177	0.90816	3586	0.17499
RAB12	0.8721	1	14721	0.069765	0.66399	1	13648	0.069765
TECRL	0.87212	1	14722	0.16465	0.17845	1	6961	0.16465
PIK3CB	0.87215	1	14723	0.11934	0.10336	0.945861	5171	0.11934
PCDHGB4	0.87217	1	14724	0.24188	0.055426	0.897801	3327	0.24188
SNAP91	0.87234	1	14725	0.21368	0.25327	1	8438	0.21368
RRAGC	0.87239	1	14726	0.28318	0.02421	0.757195	2065	0.28318
TSNAXIP1	0.87242	1	14727	-0.046108	0.83906	1	15065	-0.046108
TLE3	0.87252	1	14728	0.1771	0.17867	1	6966	0.1771
GJB5	0.87259	1	14729	0.062961	0.55541	1	12538	0.062961
PIK3CG	0.8726	1	14730	0.21546	0.011082	0.624084	1333	0.21546
LYRM4	0.87267	1	14731	0.094134	0.37804	1	10710	0.094134
OR52L1	0.87269	1	14732	0.134	0.26654	1	8701	0.134
ZMYND8	0.87275	1	14733	0.17289	0.0097297	0.598422	1229	0.17289
GNB4	0.87276	1	14734	0.15496	0.075174	0.923513	4126	0.15496
PTPRJ	0.8728	1	14735	0.36404	0.0032441	0.420603	665	0.36404
PRKCQ	0.87283	1	14736	0.11935	0.22108	1	7820	0.11935
OR1K1	0.87284	1	14737	0.14255	0.18107	1	7008	0.14255
HEATR4	0.87291	1	14738	-0.07502	0.44659	1	11465	-0.07502
ATP4A	0.87292	1	14739	0.0094497	0.80876	1	14832	0.0094497
NAIP	0.87292	1	14740	0.045473	0.84866	1	15122	0.045473
SNX4	0.87294	1	14741	0.071266	0.50149	1	12015	0.071266
SYNJ2	0.87295	1	14742	0.14515	0.23548	1	8096	0.14515
MC1R	0.87299	1	14743	0.44177	0.03738	0.844571	2592	0.44177
HHIPL2	0.87306	1	14744	-0.015611	0.55764	1	12561	-0.015611
TRAM2	0.87308	1	14745	0.067928	0.91028	1	15684	0.067928
MEDAG	0.87309	1	14746	0.24395	0.087307	0.936487	4579	0.24395
SYK	0.87316	1	14747	0.075368	0.48039	1	11808	0.075368
GPATCH3	0.87319	1	14748	0.19149	0.096184	0.941775	4909	0.19149
KANK1	0.8732	1	14749	0.33289	0.026673	0.779786	2158	0.33289
GP1BA	0.87328	1	14751	0.10232	0.48378	1	11852	0.10232
TRIM49C	0.87328	1	14750	0.28424	0.0073189	0.468111	1034	0.28424
ANKRD12	0.87329	1	14752	0.48891	0.062907	0.90816	3620	0.48891
IDH3A	0.8733	1	14753	0.3	0.0055969	0.554533	876	0.3
BHLHE40	0.87337	1	14754	0.11751	0.20595	1	7527	0.11751
KDELR3	0.87341	1	14755	0.065277	0.37994	1	10748	0.065277
HBEGF	0.87341	1	14756	0.020864	0.83539	1	15043	0.020864
COL4A4	0.87342	1	14757	0.0301	0.02472	0.759514	2091	0.0301
DPF3	0.87354	1	14758	0.32927	0.067156	0.914945	3791	0.32927
KIF19	0.8736	1	14759	0.39457	0.012426	0.649053	1422	0.39457
ATG4A	0.87361	1	14760	0.15981	0.062308	0.90816	3592	0.15981
JMJD1C	0.87362	1	14761	0.096817	0.040205	0.857628	2699	0.096817
FBXL2	0.87363	1	14762	0.23112	0.15714	0.987911	6515	0.23112
AFAP1L1	0.87375	1	14763	0.033598	0.69132	1	13942	0.033598
CLEC1A	0.87376	1	14764	0.06179	0.45576	1	11546	0.06179
DDX60	0.87379	1	14765	0.18844	0.097926	0.942419	4970	0.18844
CYP4F3	0.87392	1	14766	0.31713	0.039772	0.853619	2688	0.31713
SMIM13	0.87393	1	14767	0.20185	0.15281	0.984667	6423	0.20185
OR6M1	0.87396	1	14768	0.1662	0.10614	0.951603	5250	0.1662
ANXA11	0.87401	1	14769	0.035252	0.26204	1	8611	0.035252
CYP2R1	0.87408	1	14770	0.22468	0.0562	0.897801	3361	0.22468
C15orf40	0.87413	1	14771	0.33295	0.0072515	0.54235	1029	0.33295
MAGI1	0.87414	1	14772	0.35688	0.054397	0.896991	3287	0.35688
ZNF780B	0.87415	1	14773	0.058254	0.69755	1	14004	0.058254
LSP1	0.87418	1	14774	0.20859	0.08253	0.933039	4397	0.20859
MMD2	0.87421	1	14775	0.24543	0.14293	0.976237	6218	0.24543
L3MBTL1	0.87424	1	14776	0.15051	0.16634	1	6705	0.15051
C1orf227	0.87424	1	14777	0.17866	0.12669	0.963327	5868	0.17866
TEX9	0.87433	1	14778	0.22557	0.056837	0.899127	3383	0.22557
CCDC63	0.87436	1	14779	0.02117	0.26544	1	8682	0.02117
MID2	0.87439	1	14780	0.37422	0.099563	0.942419	5037	0.37422
LYZL1	0.87441	1	14781	0.095186	0.32261	1	9707	0.095186
TRMT12	0.8745	1	14782	0.38739	0.026596	0.779079	2154	0.38739
NUDT10	0.87457	1	14783	0.1843	0.0019754	0.318045	528	0.1843
CYB5R2	0.87461	1	14784	-0.067625	0.77995	1	14644	-0.067625
APOBEC3F	0.87463	1	14785	0.14944	0.083384	0.93356	4431	0.14944
PSAP	0.87468	1	14786	0.16138	0.55461	1	12531	0.16138
CD320	0.87471	1	14787	0.1502	0.22079	1	7812	0.1502
SLAMF8	0.87475	1	14788	0.15812	0.30798	1	9462	0.15812
HPCAL1	0.87476	1	14789	0.26259	0.11467	0.942419	5557	0.26259
LOC100132146	0.87476	1	14790	0.20399	0.081507	0.932925	4350	0.20399
ZFAND2A	0.87483	1	14791	-0.0050721	0.29681	1	9267	-0.0050721
CALCR	0.87486	1	14792	0.034719	0.39041	1	10907	0.034719
KRTAP12-2	0.87487	1	14793	0.50777	0.033157	0.826147	2410	0.50777
CCDC142	0.87492	1	14794	0.30368	0.022318	0.743423	1980	0.30368
DCLK1	0.87495	1	14795	-0.054485	0.61461	1	13146	-0.054485
LENEP	0.87499	1	14796	0.13498	0.26274	1	8626	0.13498
TCEAL2	0.875	1	14797	0.12761	0.1412	1	6172	0.12761
GTF2A1L	0.875	1	14798	0.014329	0.10252	0.945092	5142	0.014329
TDGF1	0.87501	1	14799	0.22589	0.023292	0.750513	2029	0.22589
IL12RB2	0.87504	1	14800	0.091129	0.70898	1	14120	0.091129
BPIFC	0.87512	1	14801	0.12356	0.37408	1	10653	0.12356
TGFB3	0.87515	1	14802	0.46555	0.066012	0.912336	3747	0.46555
COL11A1	0.87522	1	14803	0.10634	0.36378	1	10466	0.10634
TUBA1A	0.87524	1	14804	0.3155	0.027786	0.788086	2206	0.3155
NCF2	0.87525	1	14805	0.25857	0.096989	0.941775	4947	0.25857
CCIN	0.87529	1	14806	0.14861	0.080634	0.932731	4318	0.14861
HMGN3	0.87531	1	14807	-0.029655	0.38683	1	10866	-0.029655
GNAT3	0.87534	1	14808	0.11239	0.24492	1	8274	0.11239
IL36B	0.87534	1	14809	0.44701	0.060158	0.895963	3509	0.44701
PSMB9	0.87536	1	14810	0.11876	0.43595	1	11364	0.11876
EMID1	0.87537	1	14811	0.12311	0.36815	1	10545	0.12311
SYNPO2L	0.87547	1	14812	0.062656	0.4246	1	11232	0.062656
SLC41A1	0.87554	1	14813	0.35252	0.0477	0.877367	3031	0.35252
ZSCAN16	0.87566	1	14814	0.50412	0.004245	0.447481	755	0.50412
CADM2	0.8757	1	14815	-0.077678	0.52257	1	12232	-0.077678
PER3	0.87572	1	14816	0.17739	0.072427	0.920454	4008	0.17739
SLC9C2	0.87582	1	14817	0.2467	0.22651	1	7906	0.2467
LRRC16A	0.87583	1	14818	0.12507	0.18373	1	7070	0.12507
CHRND	0.87602	1	14819	0.059702	0.0052365	0.491188	844	0.059702
PGP	0.87605	1	14820	0.1858	0.016831	0.692784	1726	0.1858
OSMR	0.87607	1	14821	0.1112	0.664	1	13649	0.1112
GPR37L1	0.87611	1	14822	0.16947	0.35421	1	10298	0.16947
ZDHHC1	0.87619	1	14823	0.077451	0.31312	1	9557	0.077451
MMP14	0.87622	1	14824	-0.035046	0.3298	1	9844	-0.035046
ABHD4	0.87632	1	14825	-0.028872	0.93922	1	16095	-0.028872
BTBD17	0.87633	1	14826	0.26637	0.046887	0.877337	2993	0.26637
SLC16A6	0.87635	1	14827	0.14222	0.34598	1	10158	0.14222
CSNK1G1	0.87637	1	14828	0.16292	0.26074	1	8584	0.16292
SMAD5	0.87639	1	14830	0.072224	0.5976	1	12972	0.072224
TAOK3	0.87639	1	14829	0.18097	0.12459	0.993969	5824	0.18097
REEP2	0.87643	1	14832	0.0099608	0.46945	1	11689	0.0099608
TRIM34	0.87643	1	14831	0.18081	0.008794	0.634967	1157	0.18081
OPHN1	0.87644	1	14833	0.16395	0.20301	1	7477	0.16395
OPN5	0.87646	1	14834	0.19163	0.20648	1	7535	0.19163
RAG2	0.87648	1	14835	0.12108	0.36979	1	10575	0.12108
RAMP2	0.87653	1	14836	0.18762	0.019737	0.728405	1870	0.18762
C3orf70	0.87659	1	14838	0.096651	0.6051	1	13054	0.096651
SLC22A14	0.87659	1	14837	0.27459	0.17183	0.994807	6824	0.27459
HMSD	0.87668	1	14839	0.038037	0.1012	0.944159	5094	0.038037
FXR2	0.87674	1	14840	0.063539	0.6518	1	13531	0.063539
SMDT1	0.87675	1	14841	0.16548	0.080404	0.93187	4314	0.16548
LHX4	0.87677	1	14842	0.2364	0.048131	0.878807	3049	0.2364
RFX8	0.87681	1	14843	-0.049121	0.49769	1	11977	-0.049121
VIMP	0.87685	1	14844	0.08192	0.7052	1	14073	0.08192
HIST1H1D	0.87687	1	14845	0.061741	0.4226	1	11214	0.061741
OR11A1	0.87688	1	14846	-0.070431	0.039841	0.854281	2691	-0.070431
AGPAT2	0.8769	1	14847	0.15269	0.090987	0.940331	4704	0.15269
PPP3CA	0.87701	1	14848	0.045905	0.12074	0.960868	5736	0.045905
TNFSF9	0.87707	1	14849	0.074436	0.074715	0.923196	4105	0.074436
MTHFSD	0.87715	1	14850	0.15349	0.055671	0.897801	3335	0.15349
DPYSL2	0.87717	1	14851	0.087405	0.61627	1	13164	0.087405
PASD1	0.87721	1	14852	0.14262	0.29242	1	9185	0.14262
SHMT1	0.87722	1	14853	0.11218	0.26639	1	8700	0.11218
PNMA1	0.87726	1	14854	0.084865	0.30652	1	9433	0.084865
C1orf64	0.87735	1	14855	0.10559	0.22431	1	7861	0.10559
C1orf68	0.87737	1	14856	0.041763	0.70632	1	14085	0.041763
PDE8B	0.87739	1	14857	0.13745	0.28736	1	9096	0.13745
DNAJC4	0.87748	1	14858	0.21199	0.17222	0.995226	6833	0.21199
SPAG7	0.87755	1	14859	0.091949	0.63399	1	13360	0.091949
MAP2	0.87756	1	14860	0.22305	0.047265	0.911179	3004	0.22305
TMEM161A	0.87758	1	14861	0.20619	0.091398	0.940331	4726	0.20619
DKK2	0.87759	1	14862	0.17186	0.16952	0.993969	6770	0.17186
HPRT1	0.87764	1	14863	0.27553	0.021435	0.735623	1946	0.27553
LGI1	0.87772	1	14864	0.044718	0.16817	0.993969	6739	0.044718
RNASE10	0.87775	1	14865	0.059964	0.18646	1	7127	0.059964
DCBLD1	0.8778	1	14866	0.22819	0.3117	1	9531	0.22819
KPNA1	0.87781	1	14867	0.12532	0.088541	0.958481	4623	0.12532
CD24	0.87788	1	14868	0.17147	0.31308	1	9554	0.17147
CPS1	0.87796	1	14869	0.59324	0.0014094	0.265856	451	0.59324
SIGLEC6	0.87799	1	14870	0.3041	0.13828	0.973648	6108	0.3041
NPY2R	0.87803	1	14871	0.11279	0.21327	1	7665	0.11279
OR2L8	0.87805	1	14872	0.17299	0.26525	1	8679	0.17299
SHD	0.87807	1	14873	0.12757	0.32655	1	9779	0.12757
PCOLCE2	0.8781	1	14874	0.18222	0.086626	0.934805	4558	0.18222
ACKR2	0.87821	1	14875	0.11553	0.14144	0.976195	6177	0.11553
KCNV1	0.87828	1	14876	-0.093709	0.091314	0.940331	4722	-0.093709
CAND2	0.87835	1	14877	-0.055714	0.1343	0.970481	6018	-0.055714
CXCR5	0.87837	1	14878	0.29207	0.04466	0.87418	2887	0.29207
CTSK	0.87838	1	14879	0.24516	0.20068	1	7430	0.24516
BBS12	0.87841	1	14880	0.14328	0.2387	1	8159	0.14328
SSH1	0.87843	1	14881	0.27916	0.084854	0.93356	4491	0.27916
SEMA3A	0.87848	1	14882	0.020126	0.50307	1	12030	0.020126
PSCA	0.87852	1	14883	0.0057501	0.86986	1	15275	0.0057501
SNX33	0.87855	1	14884	0.1877	0.2246	1	7870	0.1877
CYGB	0.87858	1	14885	-0.0036127	0.37782	1	10707	-0.0036127
ATP6V0B	0.8786	1	14886	0.16747	0.086463	0.934805	4551	0.16747
DNAJC16	0.87861	1	14887	0.17981	0.26018	1	8571	0.17981
RAB6A	0.8787	1	14888	0.19732	0.12593	0.96324	5853	0.19732
NEGR1	0.87871	1	14889	0.2771	0.23716	1	8123	0.2771
BEND6	0.87875	1	14890	-0.084964	0.82801	1	14979	-0.084964
BBS10	0.87876	1	14891	0.046297	0.30883	1	9479	0.046297
MFSD4	0.87878	1	14892	0.23316	0.21194	1	7642	0.23316
GRIA2	0.87885	1	14893	0.18114	0.27672	1	8893	0.18114
KIAA1210	0.87894	1	14894	0.081885	0.44994	1	11496	0.081885
GATSL3	0.87898	1	14895	0.14984	0.30638	1	9432	0.14984
NAALAD2	0.87901	1	14896	0.045043	0.13203	0.967515	5979	0.045043
GPR21	0.87902	1	14897	0.067485	0.61363	1	13135	0.067485
VANGL2	0.87906	1	14898	0.001033	0.019734	0.718279	1869	0.001033
HTR1B	0.8792	1	14900	-0.043185	0.52508	1	12259	-0.043185
ITFG3	0.8792	1	14899	0.068345	0.31081	1	9516	0.068345
H2AFY2	0.87924	1	14901	0.17124	0.048961	0.881873	3077	0.17124
FABP6	0.87925	1	14902	-0.011341	0.35411	1	10296	-0.011341
RIT2	0.87932	1	14903	0.182	0.14994	0.984082	6359	0.182
ACLY	0.87941	1	14904	0.47449	0.013854	0.662692	1529	0.47449
ZZEF1	0.87942	1	14905	0.29951	0.10354	0.945861	5178	0.29951
FAM8A1	0.87943	1	14906	-0.12499	0.42549	1	11243	-0.12499
CLIP4	0.87945	1	14907	0.34426	0.17575	0.998513	6900	0.34426
PDXP	0.87949	1	14908	0.17624	0.081837	0.932925	4363	0.17624
STOML1	0.8795	1	14909	0.24965	0.10189	0.944959	5122	0.24965
KCNIP3	0.87952	1	14910	0.22908	0.2235	1	7847	0.22908
HOXD9	0.87955	1	14911	0.091772	0.34272	1	10097	0.091772
NPAS3	0.87956	1	14912	0.16488	0.091136	0.940331	4708	0.16488
ZER1	0.8796	1	14913	0.29907	0.020452	0.723469	1904	0.29907
PIWIL1	0.87963	1	14914	0.14592	0.090981	0.940331	4703	0.14592
TTC9B	0.87965	1	14915	0.016802	0.87756	1	15342	0.016802
ANKRD18B	0.87968	1	14916	0.20214	0.27826	1	8921	0.20214
NUTM2G	0.87972	1	14917	0.52872	0.0031522	0.416916	653	0.52872
JAG2	0.87974	1	14918	0.12321	0.34337	1	10110	0.12321
KLHL1	0.87975	1	14919	0.19388	0.093875	0.941775	4817	0.19388
CDR2	0.87979	1	14920	0.23197	0.21395	1	7682	0.23197
CCL16	0.8798	1	14921	0.053282	0.79643	1	14750	0.053282
METTL24	0.87986	1	14922	0.20796	0.072686	0.920454	4018	0.20796
HIST1H4H	0.87987	1	14923	0.055251	0.38973	1	10899	0.055251
SCMH1	0.87988	1	14924	0.17755	0.11223	0.984425	5461	0.17755
MMRN1	0.87989	1	14925	0.16395	0.22965	1	7980	0.16395
PHTF1	0.87991	1	14926	0.24713	0.064609	0.910347	3695	0.24713
NEUROD6	0.87992	1	14927	0.13951	0.21385	1	7678	0.13951
CCBL2	0.87995	1	14928	0.094163	0.23373	1	8066	0.094163
PTPN4	0.88001	1	14929	0.24916	0.058376	0.905321	3424	0.24916
SMAD9	0.88003	1	14930	0.26323	0.0034173	0.407724	678	0.26323
TCTN2	0.88006	1	14931	-0.020684	0.61356	1	13134	-0.020684
HECTD2	0.88008	1	14932	0.13839	0.10782	0.953827	5301	0.13839
CLCF1	0.88012	1	14934	0.21094	0.33466	1	9926	0.21094
LRRC66	0.88012	1	14933	0.27599	0.11643	0.957561	5610	0.27599
FGF1	0.88014	1	14935	0.036492	0.28053	1	8965	0.036492
SAT1	0.88018	1	14936	0.21992	0.086433	0.934805	4550	0.21992
SRY	0.88032	1	14937	0.05171	0.56939	1	12698	0.05171
SFTPC	0.88033	1	14938	0.16772	0.13885	0.973787	6123	0.16772
LIPT1	0.88039	1	14939	0.091191	0.4434	1	11434	0.091191
MKRN3	0.8804	1	14940	0.16299	0.20505	1	7512	0.16299
USP29	0.88048	1	14941	0.056735	0.32454	1	9744	0.056735
ITSN2	0.88049	1	14942	0.14868	0.36731	1	10531	0.14868
CHSY1	0.88051	1	14943	0.40184	0.0060655	0.516925	925	0.40184
GIMAP4	0.88054	1	14944	0.042678	0.52943	1	12305	0.042678
DGKG	0.88055	1	14945	0.30833	0.062719	0.90816	3612	0.30833
C2orf27A	0.88062	1	14946	0.00049913	0.59624	1	12964	0.00049913
OR10J5	0.88066	1	14947	0.022229	0.3182	1	9640	0.022229
GPR27	0.88068	1	14948	0.07065	0.38996	1	10903	0.07065
CIC	0.88079	1	14949	0.17255	0.01574	0.681617	1667	0.17255
LRRC40	0.8809	1	14950	0.6236	0.00060996	0.162361	324	0.6236
AZU1	0.88092	1	14951	0.048428	0.37157	1	10608	0.048428
MBD2	0.88095	1	14953	0.066333	0.14672	0.979282	6306	0.066333
BMP4	0.88095	1	14952	0.10128	0.027336	0.85197	2182	0.10128
MYADML2	0.88097	1	14954	0.10418	0.1561	0.986726	6496	0.10418
C12orf77	0.88108	1	14955	0.016301	0.88405	1	15402	0.016301
CD200R1L	0.88116	1	14956	0.13214	0.1951	1	7321	0.13214
KIAA1683	0.88116	1	14958	0.047386	0.042746	0.905321	2814	0.047386
FAM131A	0.88116	1	14957	0.70287	0.00077533	0.187821	355	0.70287
USP35	0.88132	1	14959	0.18308	0.014149	0.663049	1555	0.18308
PPP1R32	0.88135	1	14960	0.13217	0.29297	1	9200	0.13217
SASH1	0.88154	1	14961	0.01992	0.22484	1	7874	0.01992
CTAG1A	0.88159	1	14962	0.14804	0.031762	0.818662	2348	0.14804
MAGEB16	0.88166	1	14963	-0.00094718	0.9589	1	16427	-0.00094718
RHOBTB1	0.88167	1	14964	0.19616	0.24158	1	8209	0.19616
SFXN3	0.88172	1	14965	0.14347	0.16462	1	6669	0.14347
LOC389895	0.88174	1	14966	0.2616	0.084258	0.93356	4467	0.2616
GATA4	0.88181	1	14967	0.16477	0.081539	0.932925	4352	0.16477
CD48	0.88183	1	14968	0.25125	0.10233	0.945092	5137	0.25125
KIAA1257	0.88186	1	14969	0.22584	0.081909	0.932925	4365	0.22584
MPV17L2	0.88187	1	14970	0.28925	0.091662	0.940331	4740	0.28925
GRHL2	0.88194	1	14971	0.32452	0.040658	0.858562	2723	0.32452
DNAJC14	0.88197	1	14972	0.21329	0.12195	0.960868	5765	0.21329
FRAS1	0.882	1	14973	0.20345	0.056638	0.897801	3379	0.20345
MPEG1	0.88204	1	14974	0.14228	0.56779	1	12678	0.14228
PRR4	0.88204	1	14975	0.62527	0.11744	0.958756	5638	0.62527
OR6C74	0.88205	1	14976	0.08616	0.47254	1	11729	0.08616
OR10X1	0.88206	1	14977	0.33859	0.1525	0.984667	6412	0.33859
HIATL1	0.88208	1	14978	0.54704	0.0097662	0.598777	1232	0.54704
MKLN1	0.88209	1	14979	0.14446	0.34582	1	10154	0.14446
MFSD2A	0.88216	1	14980	0.23695	0.090657	0.940331	4690	0.23695
SOSTDC1	0.88219	1	14981	0.30043	0.019677	0.7178	1867	0.30043
FAM26E	0.88225	1	14982	0.21363	0.012962	0.654285	1459	0.21363
COL11A2	0.88229	1	14983	0.19973	0.093465	0.941775	4800	0.19973
ADAMTS13	0.88232	1	14984	0.21749	0.16933	0.993969	6763	0.21749
C7orf71	0.88233	1	14985	0.16635	0.30048	1	9333	0.16635
MBD3L4	0.88234	1	14986	0.25496	0.11766	0.921211	5643	0.25496
S1PR5	0.88238	1	14987	-0.024209	0.43878	1	11394	-0.024209
CLDN10	0.8824	1	14988	0.24115	0.065385	0.911495	3721	0.24115
SLMO1	0.88254	1	14989	0.11166	0.19458	1	7309	0.11166
VWA8	0.88258	1	14990	0.28403	0.14799	0.981544	6325	0.28403
CXCL14	0.88266	1	14991	0.48541	0.012795	0.654285	1444	0.48541
OR1L6	0.88269	1	14992	0.22238	0.077164	0.926919	4197	0.22238
TREML4	0.88273	1	14993	-0.061335	0.38047	1	10754	-0.061335
EXD3	0.88281	1	14994	-0.045518	0.55497	1	12537	-0.045518
OR3A2	0.88282	1	14995	0.11386	0.071683	0.919729	3983	0.11386
FGB	0.88284	1	14996	0.16867	0.040291	0.857628	2706	0.16867
P2RY12	0.88287	1	14997	0.42221	0.091553	0.940331	4733	0.42221
C15orf43	0.8831	1	14998	-0.038782	0.3808	1	10761	-0.038782
TAS2R3	0.88313	1	14999	0.13872	0.26146	1	8597	0.13872
SLC47A2	0.8832	1	15000	0.32726	0.07403	0.921211	4079	0.32726
CTXN2	0.88322	1	15001	0.11246	0.21113	1	7622	0.11246
DOK6	0.88328	1	15003	0.095497	0.17028	0.993969	6791	0.095497
LIX1	0.88328	1	15002	0.1435	0.022493	0.743423	1990	0.1435
ARPP21	0.8833	1	15004	0.1206	0.21352	1	7669	0.1206
LRTM2	0.88336	1	15005	0.6939	0.02039	0.697425	1900	0.6939
PDE4DIP	0.88336	1	15006	0.49641	0.003041	0.388128	637	0.49641
SMIM18	0.8834	1	15007	-0.012735	0.31318	1	9559	-0.012735
LRRC42	0.88342	1	15008	0.060612	0.11861	0.959382	5676	0.060612
EFR3A	0.88343	1	15009	0.33192	0.026113	0.774982	2136	0.33192
DLX3	0.88345	1	15010	0.18633	0.19185	1	7240	0.18633
PROKR1	0.88347	1	15011	0.15494	0.36128	1	10419	0.15494
CCDC159	0.88349	1	15012	0.068842	0.50968	1	12102	0.068842
ARAP2	0.8835	1	15013	0.33787	0.04451	0.87418	2879	0.33787
XXYLT1	0.88356	1	15014	0.1189	0.32557	1	9764	0.1189
GGA1	0.88363	1	15015	0.26617	0.093852	0.941775	4816	0.26617
CHL1	0.88365	1	15016	0.43876	0.001745	0.319177	491	0.43876
ATRAID	0.88366	1	15017	0.10493	0.36433	1	10477	0.10493
AMICA1	0.88371	1	15018	0.17531	0.24415	1	8257	0.17531
ACSM3	0.88374	1	15019	0.11671	0.10004	0.943124	5055	0.11671
SSX7	0.88379	1	15020	0.012656	0.58694	1	12868	0.012656
C5orf52	0.88383	1	15021	0.21162	0.20298	1	7476	0.21162
C4orf50	0.88387	1	15022	0.053954	0.42147	1	11206	0.053954
ZMYND10	0.88388	1	15023	-0.042614	0.91048	1	15687	-0.042614
MS4A13	0.8839	1	15024	-0.023362	0.40625	1	11068	-0.023362
SNX1	0.88391	1	15025	0.02619	0.91274	1	15721	0.02619
PARP11	0.88393	1	15026	0.28027	0.13603	0.971436	6061	0.28027
NRAS	0.88395	1	15027	0.14786	0.221	1	7817	0.14786
TFF3	0.88401	1	15028	-0.029052	0.95919	1	16433	-0.029052
PDCD6	0.8841	1	15029	0.066534	0.4713	1	11714	0.066534
ADH4	0.88411	1	15030	0.22115	0.17997	1	6988	0.22115
C3	0.88413	1	15031	-0.0091974	0.5613	1	12610	-0.0091974
PTPRH	0.88415	1	15032	0.048104	0.21388	1	7679	0.048104
SLC39A5	0.88418	1	15033	0.22408	0.1175	0.958817	5639	0.22408
CYP7A1	0.8842	1	15034	0.098625	0.33288	1	9896	0.098625
GSTA5	0.88422	1	15035	0.16427	0.042866	0.866792	2819	0.16427
CCKBR	0.88423	1	15036	0.1722	0.23305	1	8048	0.1722
FBXL3	0.88424	1	15037	0.28747	0.037725	0.845745	2609	0.28747
C9orf9	0.88428	1	15038	0.2113	0.0018086	0.302614	505	0.2113
OSBPL6	0.88431	1	15039	0.14441	0.56523	1	12649	0.14441
COX8C	0.88437	1	15040	0.19276	0.23171	1	8008	0.19276
NFIC	0.88439	1	15041	0.11634	0.1938	1	7291	0.11634
ELMOD3	0.88439	1	15042	0.16061	0.16013	0.988072	6580	0.16061
SPINT2	0.88441	1	15043	-0.018472	0.22936	1	7969	-0.018472
PTPN1	0.88442	1	15044	0.4614	0.0059483	0.516365	914	0.4614
GABRB2	0.88444	1	15045	0.066967	0.3411	1	10058	0.066967
SULT1A1	0.88444	1	15046	0.16634	0.28928	1	9141	0.16634
DNAJB1	0.88447	1	15047	0.12613	0.0063055	0.517627	948	0.12613
SNED1	0.88448	1	15048	0.2054	0.2295	1	7974	0.2054
UBE2N	0.88456	1	15049	0.27097	0.046153	0.877092	2956	0.27097
CCL3	0.88459	1	15050	0.01139	0.31445	1	9579	0.01139
ZNF257	0.88464	1	15051	0.18007	0.086195	0.934151	4546	0.18007
PTPRS	0.8847	1	15052	0.33541	0.0057111	0.509487	890	0.33541
GPBAR1	0.88474	1	15053	0.16531	0.32222	1	9700	0.16531
C4orf40	0.88475	1	15054	0.26856	0.098736	0.942419	4999	0.26856
ZNF3	0.88477	1	15055	0.17936	0.12137	0.960868	5751	0.17936
MGAM	0.88482	1	15056	0.19252	0.081568	0.932925	4353	0.19252
SUCNR1	0.88483	1	15057	-0.025138	0.14589	0.978429	6284	-0.025138
FGFBP3	0.88485	1	15058	0.032008	0.52011	1	12204	0.032008
TACSTD2	0.88487	1	15059	-0.0020537	0.016656	0.692199	1716	-0.0020537
ZNF474	0.88491	1	15060	0.10522	0.072988	0.920454	4038	0.10522
GPR34	0.88494	1	15061	0.11421	0.41552	1	11150	0.11421
ZNF300	0.88496	1	15062	0.26304	0.030596	0.808271	2314	0.26304
OR2T35	0.88507	1	15063	0.87785	0.053801	0.802137	3260	0.87785
USP4	0.88512	1	15064	0.031449	0.88936	1	15453	0.031449
RTN4R	0.88515	1	15066	-0.056522	0.65918	1	13607	-0.056522
OR13J1	0.88515	1	15065	0.12826	0.11792	0.959018	5652	0.12826
PDE8A	0.88525	1	15067	0.040472	0.19339	1	7279	0.040472
RNF146	0.88526	1	15068	0.35005	0.010749	0.61504	1308	0.35005
CCDC80	0.88529	1	15069	0.33411	0.035184	0.835515	2492	0.33411
RUNDC3A	0.88534	1	15070	0.42045	0.032434	0.82283	2379	0.42045
IDE	0.88539	1	15071	0.31409	0.045857	0.876255	2946	0.31409
CRYBA1	0.88544	1	15072	0.10899	0.17853	1	6963	0.10899
ZNF317	0.88545	1	15073	0.095271	0.30247	1	9367	0.095271
ARMCX5	0.88546	1	15074	0.25327	0.019607	0.717271	1864	0.25327
TRIM13	0.88548	1	15075	0.1738	0.082089	0.932925	4375	0.1738
SLC13A3	0.88549	1	15076	0.099602	0.10061	0.943764	5076	0.099602
DVL2	0.88551	1	15077	0.22385	0.033721	0.828411	2436	0.22385
CAMK2G	0.88555	1	15078	0.21012	0.035106	0.835515	2490	0.21012
AP5S1	0.88557	1	15079	0.038565	0.84683	1	15112	0.038565
KRT33B	0.8856	1	15080	0.11234	0.30417	1	9393	0.11234
ZNF805	0.88562	1	15081	0.17806	0.08905	0.939716	4637	0.17806
REPIN1	0.88563	1	15082	0.39254	0.015714	0.681617	1666	0.39254
LARP7	0.88566	1	15083	0.37105	0.012498	0.649952	1425	0.37105
ROCK2	0.88578	1	15084	0.60742	9.5854e-05	0.041044	199	0.60742
TUBA4A	0.88581	1	15085	0.063825	0.53106	1	12320	0.063825
STON1-GTF2A1L	0.88585	1	15086	0.27036	0.032212	0.820504	2369	0.27036
LRRC16B	0.88587	1	15087	0.1236	0.36168	1	10429	0.1236
ADORA3	0.88589	1	15088	0.018588	0.33917	1	10008	0.018588
OR8A1	0.8859	1	15089	0.16382	0.20329	1	7483	0.16382
FSCB	0.88591	1	15091	0.19924	0.11799	0.959018	5656	0.19924
NBEAL2	0.88591	1	15090	0.23635	0.045387	0.90816	2927	0.23635
ASB3	0.88595	1	15092	0.39847	0.010373	0.610867	1277	0.39847
COL4A1	0.88598	1	15093	0.045468	0.74781	1	14452	0.045468
MGAT5	0.88599	1	15094	0.043236	0.36532	1	10498	0.043236
HIST1H1A	0.88608	1	15095	0.16148	0.15793	0.987969	6535	0.16148
KCNJ1	0.88617	1	15096	0.29878	0.048752	0.881055	3069	0.29878
THEM5	0.8862	1	15098	0.088614	0.37199	1	10616	0.088614
THRAP3	0.8862	1	15097	0.33793	0.11479	0.955043	5561	0.33793
ANKMY2	0.88626	1	15099	0.37757	0.075515	0.924478	4139	0.37757
CADM1	0.88632	1	15100	0.25418	0.18792	1	7147	0.25418
SFTPB	0.88632	1	15101	0.058121	0.17868	1	6967	0.058121
CES3	0.88653	1	15102	0.26317	0.014917	0.674731	1606	0.26317
CACUL1	0.8866	1	15103	0.01572	0.21707	1	7742	0.01572
RBBP9	0.88667	1	15104	0.19985	0.19807	1	7387	0.19985
CPQ	0.88672	1	15105	0.019245	0.3619	1	10434	0.019245
OMG	0.88675	1	15106	0.38155	0.012465	0.649815	1423	0.38155
ZNF347	0.88678	1	15107	-0.033867	0.29345	1	9207	-0.033867
NOX4	0.88694	1	15108	0.39738	0.03867	0.851792	2644	0.39738
CCDC175	0.88714	1	15109	0.13307	0.27567	1	8867	0.13307
STARD8	0.88716	1	15110	0.038076	0.44573	1	11458	0.038076
ADAMTS8	0.8872	1	15111	0.078663	0.47827	1	11783	0.078663
TCF7L1	0.88732	1	15112	0.032896	0.34799	1	10188	0.032896
DEPDC4	0.88733	1	15113	0.2305	0.068871	0.915953	3868	0.2305
KRT37	0.88734	1	15114	0.16032	0.38273	1	10799	0.16032
ARFGAP2	0.88735	1	15115	0.3631	0.092566	0.941775	4763	0.3631
FBP2	0.88743	1	15116	0.434	0.14767	0.980944	6322	0.434
OR5M3	0.88744	1	15117	0.26126	0.076617	0.926265	4181	0.26126
PDK4	0.88745	1	15118	0.23951	0.18171	1	7022	0.23951
CCDC64B	0.88752	1	15119	0.14282	0.28077	1	8970	0.14282
ADAMTSL1	0.88759	1	15120	0.1067	0.51269	1	12130	0.1067
NPAS1	0.88762	1	15121	0.35997	0.071627	0.919614	3981	0.35997
ARL9	0.88765	1	15122	0.024905	0.55795	1	12567	0.024905
MAGEF1	0.88766	1	15123	-0.066775	0.67402	1	13753	-0.066775
DQX1	0.88772	1	15124	0.34796	0.007023	0.537748	1006	0.34796
BCL11A	0.88773	1	15125	0.068165	0.40067	1	11017	0.068165
OR5T1	0.88782	1	15126	0.2191	0.1931	1	7271	0.2191
ROBO2	0.88785	1	15127	0.093757	0.28737	1	9097	0.093757
PTPN21	0.88788	1	15128	-0.0089114	0.21239	1	7650	-0.0089114
WDR72	0.88793	1	15129	0.11813	0.58936	1	12891	0.11813
PAPPA	0.88794	1	15130	0.25278	0.13433	0.970481	6021	0.25278
SCG2	0.88802	1	15131	0.1778	0.074145	0.921211	4084	0.1778
A1CF	0.88805	1	15132	0.18629	0.15405	0.985119	6456	0.18629
CDR1	0.88811	1	15133	0.06893	0.53286	1	12337	0.06893
HORMAD1	0.88812	1	15134	0.1484	0.050473	0.885051	3142	0.1484
PRAMEF8	0.88815	1	15135	0.46715	0.017139	0.628289	1746	0.46715
CCDC38	0.88816	1	15137	0.031501	0.69558	1	13988	0.031501
TRIM51	0.88816	1	15136	0.16706	0.11448	0.95493	5549	0.16706
ANKRD44	0.88819	1	15139	0.090339	0.46511	1	11638	0.090339
IL10RA	0.88819	1	15138	0.10239	0.059477	0.905321	3472	0.10239
GLI4	0.8882	1	15140	0.030661	0.031888	0.818992	2354	0.030661
AICDA	0.88827	1	15141	0.084624	0.76302	1	14537	0.084624
IFT52	0.88831	1	15142	0.26517	0.094538	0.941775	4842	0.26517
SCGB2A2	0.88834	1	15143	0.35953	0.17087	0.994772	6804	0.35953
PLEKHG5	0.88835	1	15144	0.07354	0.50826	1	12081	0.07354
OR8K5	0.88836	1	15145	0.1033	0.37437	1	10659	0.1033
MAGEA2B	0.88841	1	15146	0.13394	0.38559	1	10855	0.13394
PLAC1	0.88854	1	15147	0.019656	0.8888	1	15449	0.019656
SERTM1	0.88856	1	15148	0.29501	0.11096	0.954535	5414	0.29501
CHRD	0.88861	1	15149	0.32555	0.06268	0.90816	3609	0.32555
CLEC4C	0.88862	1	15150	0.19617	0.049718	0.884574	3107	0.19617
TFPI	0.88863	1	15151	0.053912	0.89495	1	15508	0.053912
C10orf67	0.88864	1	15152	-0.066087	0.3937	1	10940	-0.066087
GADD45B	0.88865	1	15153	0.1628	0.046453	0.877092	2974	0.1628
CSGALNACT2	0.88869	1	15154	0.07884	0.405	1	11062	0.07884
WDR11	0.88872	1	15155	0.035943	0.91814	1	15798	0.035943
CPO	0.88879	1	15156	0.0095504	0.14567	0.978429	6278	0.0095504
PRDM1	0.88881	1	15157	0.23476	0.094263	0.941775	4832	0.23476
COL1A2	0.88883	1	15158	0.04132	0.9118	1	15707	0.04132
FSIP1	0.88886	1	15159	0.20376	0.19027	1	7210	0.20376
CNDP1	0.88889	1	15160	0.095468	0.6351	1	13370	0.095468
CYTH1	0.88897	1	15161	0.12482	0.72493	1	14305	0.12482
PAOX	0.88899	1	15162	0.10444	0.36356	1	10462	0.10444
B3GNT9	0.88901	1	15163	0.23519	0.060579	0.905585	3530	0.23519
KCNJ16	0.88913	1	15164	0.014254	0.38517	1	10844	0.014254
FAM170B	0.88917	1	15165	0.11	0.6233	1	13237	0.11
KRT222	0.88919	1	15166	0.28219	0.18628	1	7122	0.28219
DNAH7	0.88921	1	15167	0.23394	0.10206	0.944959	5128	0.23394
KLHDC1	0.88933	1	15168	0.31517	0.14892	0.982107	6345	0.31517
GSTA3	0.88936	1	15169	0.082976	0.93453	1	16021	0.082976
C10orf99	0.8894	1	15170	0.052841	0.4393	1	11399	0.052841
TRIM77	0.88942	1	15171	0.3947	0.018123	0.702611	1795	0.3947
FTO	0.88944	1	15172	0.023037	0.37387	1	10647	0.023037
P2RX6	0.88945	1	15173	-0.072356	0.61003	1	13096	-0.072356
TPK1	0.88955	1	15174	0.12239	0.36794	1	10542	0.12239
KANK4	0.8896	1	15175	0.27237	0.072372	0.920454	4004	0.27237
CNIH3	0.88961	1	15176	0.25265	0.091035	0.940331	4706	0.25265
ALDH3B2	0.88962	1	15177	0.22747	0.13114	0.966949	5961	0.22747
OR52D1	0.88967	1	15178	0.34595	0.01569	0.681617	1663	0.34595
SPERT	0.88969	1	15179	0.060661	0.39875	1	11000	0.060661
SH3BP1	0.88977	1	15180	0.1406	0.22061	1	7807	0.1406
ATOX1	0.88982	1	15181	0.1484	0.065944	0.912336	3743	0.1484
GCSAML	0.88985	1	15182	0.13557	0.17877	1	6970	0.13557
UBXN1	0.88995	1	15183	0.40409	0.027818	0.788086	2208	0.40409
CYP2J2	0.88999	1	15184	0.19626	0.22956	1	7977	0.19626
IFNA13	0.89002	1	15185	0.24996	0.10998	0.915693	5371	0.24996
NGB	0.89004	1	15186	0.19428	0.028368	0.81502	2229	0.19428
RNASE3	0.89006	1	15188	0.069223	0.8871	1	15433	0.069223
GRIN2B	0.89006	1	15187	0.10062	0.010475	0.611448	1285	0.10062
ZNF512B	0.89007	1	15189	0.28973	0.034021	0.830891	2445	0.28973
RGMB	0.89008	1	15190	0.099863	0.2196	1	7789	0.099863
FAM175B	0.89016	1	15191	0.23433	0.20919	1	7586	0.23433
KL	0.89016	1	15192	0.27558	0.15152	0.984667	6396	0.27558
MON1B	0.89019	1	15193	-0.05992	0.92805	1	15923	-0.05992
SUPT20H	0.89035	1	15194	2.8004	4.4318e-09	8.1e-05	37	2.8004
PRG3	0.89039	1	15195	0.10393	0.087894	0.93743	4598	0.10393
SLC2A5	0.89046	1	15196	0.25105	0.12149	0.960868	5755	0.25105
SH3GLB1	0.8906	1	15197	0.31354	0.035271	0.835515	2499	0.31354
CHRNB2	0.89067	1	15198	0.16504	0.13209	0.967515	5980	0.16504
IQSEC3	0.8907	1	15199	0.16364	0.30121	1	9349	0.16364
OPN1MW	0.89078	1	15200	0.15323	0.036894	0.788052	2575	0.15323
CNTN3	0.89079	1	15201	0.067955	0.52781	1	12290	0.067955
FAM69A	0.89083	1	15202	-0.018628	0.49911	1	11992	-0.018628
ENPP3	0.89088	1	15203	0.31914	0.028557	0.858135	2238	0.31914
GRID1	0.89094	1	15204	0.30297	0.037457	0.844714	2596	0.30297
SH3GL1	0.89102	1	15205	0.1774	0.11199	0.954923	5450	0.1774
AS3MT	0.89109	1	15206	0.084037	0.54791	1	12456	0.084037
PM20D2	0.89116	1	15207	0.1449	0.23572	1	8099	0.1449
LRTM1	0.89118	1	15208	0.064993	0.39465	1	10952	0.064993
RASGRP3	0.8912	1	15209	0.025247	0.65427	1	13551	0.025247
NOS3	0.89129	1	15210	0.1779	0.084162	0.93356	4459	0.1779
OTOP3	0.8913	1	15211	0.19686	0.11394	0.95493	5519	0.19686
ABO	0.89135	1	15212	0.15626	0.051232	0.917339	3176	0.15626
WLS	0.89136	1	15213	0.051071	0.75745	1	14502	0.051071
TSSK3	0.89138	1	15214	-0.024716	0.88827	1	15445	-0.024716
AFF4	0.89139	1	15215	0.6529	0.0026665	0.365943	602	0.6529
HSD11B1	0.89143	1	15216	0.10134	0.17236	0.995226	6836	0.10134
SAMD5	0.8915	1	15217	0.0084511	0.85345	1	15157	0.0084511
AP1AR	0.89151	1	15218	0.20564	0.05042	0.884963	3138	0.20564
TLDC2	0.89152	1	15219	0.0025368	0.55817	1	12569	0.0025368
COL21A1	0.89156	1	15220	0.045786	0.46153	1	11597	0.045786
BCKDK	0.89157	1	15222	0.27599	0.018184	0.70977	1797	0.27599
SYT6	0.89157	1	15221	0.3072	0.013234	0.662692	1484	0.3072
SEMA4B	0.89158	1	15223	0.17314	0.22662	1	7910	0.17314
PROX1	0.89161	1	15224	0.28745	0.0084245	0.573096	1123	0.28745
OXER1	0.89164	1	15225	0.0053354	0.93242	1	15993	0.0053354
CDK19	0.89164	1	15226	-0.05893	0.44021	1	11409	-0.05893
SHISA5	0.89168	1	15227	0.11934	0.37703	1	10697	0.11934
LASP1	0.8917	1	15228	0.40224	0.048065	0.878807	3045	0.40224
YIF1A	0.89171	1	15229	0.20543	0.22892	1	7960	0.20543
ABHD8	0.89176	1	15230	-0.037102	0.81667	1	14892	-0.037102
VAC14	0.89178	1	15231	0.080985	0.19872	1	7401	0.080985
C1orf122	0.89182	1	15232	0.3122	0.10984	0.961355	5370	0.3122
GOLT1A	0.89187	1	15233	0.067583	0.032819	0.826147	2393	0.067583
GJD4	0.8919	1	15234	0.050509	0.439	1	11395	0.050509
CA13	0.892	1	15235	0.30178	0.098072	0.942419	4976	0.30178
CCDC172	0.89203	1	15236	0.234	0.090992	0.940331	4705	0.234
HIF1A	0.89207	1	15237	0.24204	0.15373	0.984922	6450	0.24204
C9orf3	0.89223	1	15238	0.048254	0.60588	1	13060	0.048254
C9orf142	0.89231	1	15240	0.097115	0.38292	1	10804	0.097115
OR5D18	0.89231	1	15239	0.33676	0.033922	0.829755	2443	0.33676
PRTN3	0.89234	1	15241	0.098314	0.18217	1	7034	0.098314
TRPV3	0.89246	1	15242	0.11805	0.092364	0.960868	4758	0.11805
FADS6	0.89249	1	15243	0.54074	0.020779	0.72811	1916	0.54074
C4orf21	0.89261	1	15244	0.029999	0.56766	1	12676	0.029999
DUXA	0.89265	1	15245	0.25389	0.099474	0.942419	5034	0.25389
FOXL2	0.89278	1	15246	0.28677	0.037276	0.844184	2588	0.28677
DPT	0.89283	1	15247	0.053536	0.89295	1	15492	0.053536
PRICKLE4	0.89284	1	15248	0.29519	7.3219e-05	0.032626	190	0.29519
MTERFD3	0.89285	1	15249	0.035999	0.08029	0.93173	4309	0.035999
OR2AT4	0.89292	1	15250	0.057859	0.074524	0.922019	4099	0.057859
RD3L	0.89298	1	15251	0.11633	0.2494	1	8362	0.11633
PIH1D2	0.89299	1	15253	0.24004	0.1195	0.959953	5702	0.24004
C1GALT1	0.89299	1	15252	0.40839	0.0077014	0.554533	1068	0.40839
SMPD3	0.89302	1	15254	0.32261	0.22215	1	7833	0.32261
KRTAP10-3	0.89309	1	15255	0.29068	0.078887	0.929153	4263	0.29068
OR8G1	0.8931	1	15256	0.24005	0.17171	0.994807	6822	0.24005
KRT19	0.89314	1	15257	0.24812	0.070237	0.917339	3925	0.24812
LOXHD1	0.8932	1	15258	0.00088728	0.48757	1	11886	0.00088728
RASSF5	0.89321	1	15259	0.11312	0.35062	1	10230	0.11312
IRAK4	0.89324	1	15260	0.19818	0.16151	0.988245	6608	0.19818
OR2S2	0.89325	1	15261	0.16558	0.18156	1	7017	0.16558
SLC17A8	0.89329	1	15262	0.062053	0.39407	1	10945	0.062053
GPR26	0.89335	1	15263	-0.026769	0.37279	1	10637	-0.026769
STK4	0.89346	1	15264	0.10919	0.36086	1	10410	0.10919
LACTB	0.89349	1	15265	0.15572	0.22572	1	7893	0.15572
RGPD2	0.8935	1	15266	0.038589	0.73088	1	14352	0.038589
SAMD10	0.89355	1	15267	0.014032	0.79866	1	14766	0.014032
ZDHHC23	0.89361	1	15269	0.23295	0.22097	1	7815	0.23295
SLC22A7	0.89361	1	15268	0.3074	0.16939	0.984667	6766	0.3074
C2orf78	0.89378	1	15270	0.38875	0.020243	0.72148	1894	0.38875
KCNK2	0.89379	1	15271	0.018812	0.0013904	0.265027	449	0.018812
KLK4	0.89383	1	15272	0.073699	0.46221	1	11604	0.073699
CACNG5	0.89385	1	15273	0.38254	0.018586	0.707629	1811	0.38254
FRG2	0.89387	1	15274	0.16938	0.0048359	0.511403	815	0.16938
IL3	0.89388	1	15275	0.22808	0.18997	1	7199	0.22808
PRM1	0.89391	1	15276	0.28461	0.042829	0.866792	2816	0.28461
CYP2W1	0.89397	1	15277	0.21582	0.06625	0.913433	3753	0.21582
TEX38	0.89399	1	15278	0.31183	0.14095	0.976125	6166	0.31183
FAM196B	0.894	1	15279	0.19045	0.12536	0.962871	5840	0.19045
RBMXL1	0.89401	1	15280	0.064404	0.58763	1	12876	0.064404
PPEF1	0.89403	1	15281	0.035355	0.75707	1	14500	0.035355
SPATA24	0.89404	1	15282	0.00098705	0.55976	1	12591	0.00098705
OR4F15	0.89406	1	15283	0.09271	0.26421	1	8660	0.09271
PCGF1	0.89409	1	15284	0.60842	0.000726	0.178983	349	0.60842
OR52E6	0.89412	1	15285	0.12517	0.3154	1	9596	0.12517
RASIP1	0.89416	1	15286	0.30294	0.2729	1	8814	0.30294
CPNE3	0.8942	1	15287	0.28086	0.048823	0.881055	3072	0.28086
ZNF274	0.89421	1	15288	0.31697	0.022136	0.742342	1973	0.31697
QSOX2	0.89423	1	15289	0.15052	0.28462	1	9043	0.15052
MECOM	0.89425	1	15290	0.044213	0.91023	1	15682	0.044213
MBNL2	0.89427	1	15291	0.15361	0.26001	1	8564	0.15361
SERPINC1	0.89429	1	15292	0.137	0.25511	1	8475	0.137
EFCAB12	0.89431	1	15293	0.069498	0.38218	1	10785	0.069498
CSTL1	0.89434	1	15294	0.14084	0.11077	0.968181	5407	0.14084
PAPOLG	0.89434	1	15295	0.32894	0.021576	0.737727	1951	0.32894
CCL1	0.89441	1	15296	0.085637	0.29382	1	9214	0.085637
KRBOX1	0.89442	1	15297	-0.060207	0.95294	1	16323	-0.060207
NOX1	0.89445	1	15298	0.06322	0.45912	1	11578	0.06322
ALPK3	0.89446	1	15299	0.43578	0.070168	0.917339	3919	0.43578
CXCR6	0.89453	1	15300	0.14203	0.15554	0.986545	6484	0.14203
SYDE2	0.89454	1	15301	0.21324	0.12755	0.964541	5887	0.21324
TREH	0.89461	1	15302	0.0021081	0.41039	1	11104	0.0021081
SERPINF1	0.89463	1	15303	0.19688	0.15234	0.984667	6407	0.19688
NEDD4L	0.89465	1	15304	-0.039895	0.96758	1	16570	-0.039895
HYI	0.89467	1	15305	0.28295	0.075857	0.925577	4148	0.28295
ZNF521	0.89475	1	15306	0.36683	0.039037	0.85197	2659	0.36683
ATF1	0.89479	1	15307	0.035936	0.01154	0.630573	1364	0.035936
ADRA1A	0.89482	1	15308	0.091408	0.17972	1	6984	0.091408
MINK1	0.89489	1	15309	0.081085	0.23737	1	8131	0.081085
BSN	0.89492	1	15310	-0.00081647	0.22789	1	7939	-0.00081647
IFNA5	0.89494	1	15311	0.11113	0.36277	1	10453	0.11113
DEFB116	0.89503	1	15312	0.037149	0.60894	1	13082	0.037149
PRR23B	0.89511	1	15313	0.2699	0.061205	0.907739	3548	0.2699
SNX27	0.89522	1	15314	0.28685	0.14441	0.97685	6252	0.28685
ACN9	0.89531	1	15315	0.21451	0.20006	1	7420	0.21451
CASC10	0.89536	1	15316	0.0075002	0.90104	1	15581	0.0075002
CLDN3	0.8954	1	15317	0.06887	0.050285	0.884907	3132	0.06887
IFNL1	0.89541	1	15319	0.2939	0.11411	0.95493	5525	0.2939
CCDC43	0.89541	1	15318	0.29184	0.010512	0.611448	1291	0.29184
C2orf40	0.89543	1	15320	0.046352	0.53313	1	12340	0.046352
EPB42	0.89544	1	15321	0.12536	0.2137	1	7674	0.12536
FAM213B	0.89545	1	15322	0.36636	0.07765	0.927384	4216	0.36636
MANEA	0.89546	1	15323	0.065527	0.51614	1	12168	0.065527
ARID3B	0.89548	1	15324	0.2329	0.087705	0.937226	4592	0.2329
GPSM1	0.89553	1	15325	0.11828	0.32173	1	9690	0.11828
SPATA8	0.89553	1	15326	0.077505	0.69278	1	13957	0.077505
CXorf27	0.89558	1	15327	0.21487	0.19055	1	7216	0.21487
DGKH	0.89559	1	15328	0.25236	0.0077838	0.625213	1079	0.25236
KCNJ14	0.89566	1	15329	0.19638	0.30567	1	9417	0.19638
TCEB3	0.89569	1	15330	0.53346	0.00049108	0.143632	298	0.53346
GSS	0.89581	1	15331	0.1253	0.38246	1	10791	0.1253
FRMPD4	0.89584	1	15332	0.087767	0.93164	1	15984	0.087767
KRTAP26-1	0.89585	1	15333	0.019378	0.48837	1	11895	0.019378
HIST1H4I	0.89589	1	15334	0.1401	0.29032	1	9155	0.1401
PPP1R17	0.89593	1	15335	0.073971	0.66969	1	13706	0.073971
STAB1	0.89596	1	15337	0.12261	0.15348	0.984818	6446	0.12261
TTC34	0.89596	1	15336	0.26022	0.073297	0.942419	4051	0.26022
GDNF-AS1	0.89599	1	15338	0.1022	0.3424	1	10091	0.1022
TALDO1	0.89606	1	15339	0.49751	0.011584	0.630724	1368	0.49751
OR2T11	0.89613	1	15340	0.079427	0.68001	1	13808	0.079427
OR5AC2	0.89616	1	15341	0.16607	0.3019	1	9358	0.16607
C2orf27B	0.89621	1	15342	0.14915	0.084581	0.93356	4478	0.14915
CYYR1	0.89624	1	15343	0.26826	0.078655	0.928252	4254	0.26826
TRPC6	0.89625	1	15344	0.29177	0.10125	0.944159	5098	0.29177
OR2D2	0.89628	1	15345	0.2087	0.20765	1	7562	0.2087
ZBTB7B	0.89639	1	15346	0.066722	0.25362	1	8442	0.066722
ZNF225	0.89641	1	15347	0.00076249	0.71372	1	14165	0.00076249
SCXB	0.89643	1	15348	0.17046	0.058946	0.877367	3451	0.17046
AADACL4	0.89645	1	15349	0.031578	0.69751	1	14003	0.031578
LILRB2	0.8965	1	15350	0.09124	0.31373	1	9567	0.09124
DSC2	0.89658	1	15351	-0.021362	0.89763	1	15540	-0.021362
GIMAP2	0.89667	1	15352	0.61317	0.014314	0.666282	1569	0.61317
OR2F2	0.89668	1	15353	0.38438	0.006582	0.524655	971	0.38438
SLC30A8	0.89669	1	15354	0.34043	0.08072	0.932731	4323	0.34043
DVL1	0.89674	1	15355	0.13629	0.23449	1	8083	0.13629
ZKSCAN3	0.89679	1	15356	0.3483	0.08418	0.93356	4461	0.3483
SLITRK6	0.89695	1	15357	0.16428	0.22175	1	7828	0.16428
RAP1B	0.89698	1	15359	0.1318	0.16903	0.993969	6754	0.1318
SNX15	0.89698	1	15358	0.21608	0.042741	0.866351	2813	0.21608
SLC15A3	0.89701	1	15360	0.14478	0.27843	1	8926	0.14478
HEYL	0.89702	1	15361	0.16288	0.10424	0.946746	5199	0.16288
UMPS	0.89703	1	15362	0.093912	0.63495	1	13367	0.093912
PCBD2	0.89705	1	15363	0.23957	0.11292	0.95493	5486	0.23957
MYLK	0.89712	1	15364	0.081903	0.028478	0.858012	2233	0.081903
MAPK15	0.89717	1	15365	0.053912	0.66503	1	13660	0.053912
MDFIC	0.89722	1	15366	0.058919	0.39487	1	10957	0.058919
SLC19A3	0.89726	1	15367	0.22103	0.30666	1	9437	0.22103
GLIPR1	0.89728	1	15368	-0.033882	0.62945	1	13307	-0.033882
C4orf47	0.89732	1	15369	0.024571	0.5928	1	12927	0.024571
KCNRG	0.89732	1	15370	0.062992	0.18486	1	7086	0.062992
PCDHGA1	0.89732	1	15371	0.2417	0.07288	0.90881	4028	0.2417
NDRG2	0.89739	1	15372	0.25212	0.068272	0.926265	3837	0.25212
CYP4X1	0.8974	1	15373	0.33964	0.082704	0.933111	4405	0.33964
PRKCZ	0.89742	1	15374	0.1248	0.12439	0.993969	5818	0.1248
SGK494	0.89757	1	15375	0.067677	0.67506	1	13764	0.067677
CD244	0.8976	1	15376	0.034776	0.62993	1	13312	0.034776
EPX	0.89761	1	15377	0.31663	0.014293	0.666074	1567	0.31663
OR6F1	0.89764	1	15378	-0.015894	0.33995	1	10024	-0.015894
SSTR4	0.8977	1	15379	0.035969	0.89625	1	15523	0.035969
PRPH2	0.89775	1	15380	0.23408	0.072052	0.920454	3994	0.23408
SFTPA1	0.89777	1	15381	0.19021	0.2579	1	8521	0.19021
FAM24A	0.89783	1	15382	0.081517	0.33681	1	9960	0.081517
GIMAP5	0.89798	1	15383	0.069519	0.42722	1	11262	0.069519
ZHX3	0.89799	1	15384	0.27042	0.05654	0.897801	3374	0.27042
ZNF350	0.89806	1	15386	0.049804	0.86931	1	15272	0.049804
CRTC1	0.89806	1	15385	0.23299	0.095054	0.941775	4867	0.23299
GPR88	0.8982	1	15387	0.077726	0.10883	0.954535	5333	0.077726
BHMT	0.89822	1	15388	0.15761	0.21919	1	7783	0.15761
FNDC4	0.89824	1	15389	-0.0013239	0.96761	1	16572	-0.0013239
SLC2A13	0.89832	1	15390	-0.0077515	0.5302	1	12312	-0.0077515
SEMA3G	0.89836	1	15391	0.033435	0.25408	1	8450	0.033435
DHRS12	0.89838	1	15392	0.27987	0.080979	0.917799	4331	0.27987
HAND1	0.89839	1	15393	0.14704	0.085984	0.934109	4536	0.14704
RETNLB	0.8984	1	15394	0.53999	0.002653	0.365303	599	0.53999
TMEM9B	0.89843	1	15395	0.11744	0.23244	1	8036	0.11744
ERC2	0.89844	1	15397	0.18769	0.30977	1	9498	0.18769
HYAL2	0.89844	1	15396	0.023802	0.67912	1	13796	0.023802
DDX19B	0.89846	1	15398	0.13232	0.14502	1	6264	0.13232
MTNR1B	0.89847	1	15400	0.12661	0.29137	1	9170	0.12661
HOXD10	0.89847	1	15399	0.069254	0.31716	1	9622	0.069254
SLC39A4	0.89848	1	15401	0.089331	0.2591	1	8546	0.089331
DEFB113	0.89857	1	15402	0.065464	0.4829	1	11839	0.065464
LEPREL4	0.89864	1	15403	0.11303	0.31703	1	9620	0.11303
MKKS	0.89865	1	15404	0.070673	0.70952	1	14126	0.070673
LYPD5	0.89865	1	15405	0.25597	0.087671	0.957561	4590	0.25597
PYHIN1	0.89867	1	15406	0.2526	0.10838	0.954446	5319	0.2526
CMTM4	0.89868	1	15407	0.3403	0.19434	1	7303	0.3403
CLCNKB	0.89871	1	15408	0.038415	0.46354	1	11619	0.038415
FAM71F1	0.89877	1	15410	0.14568	0.1981	1	7388	0.14568
PEX16	0.89877	1	15409	0.21064	0.055546	0.897801	3332	0.21064
RGPD3	0.8988	1	15411	-0.036092	0.51874	1	12186	-0.036092
GPR180	0.8989	1	15412	0.16305	0.063595	0.908291	3658	0.16305
MYOZ1	0.89891	1	15413	0.26304	0.035263	0.835515	2498	0.26304
VHLL	0.89896	1	15414	0.34744	0.035948	0.835808	2537	0.34744
PPAT	0.89897	1	15415	-0.068962	0.72796	1	14329	-0.068962
NDRG4	0.89901	1	15416	0.010039	0.006694	0.527238	982	0.010039
MUC22	0.89903	1	15417	0.41836	0.019049	0.711209	1838	0.41836
MRC2	0.89917	1	15418	0.04842	0.059291	0.905321	3465	0.04842
PNOC	0.89921	1	15419	0.030117	0.97048	1	16649	0.030117
ZNF837	0.89923	1	15420	0.071704	0.15699	0.987911	6509	0.071704
HLA-C	0.89925	1	15421	0.098922	0.51982	1	12201	0.098922
ZNF614	0.8993	1	15422	0.13676	0.13972	0.97422	6146	0.13676
IL17RE	0.89939	1	15423	0.06849	0.68395	1	13852	0.06849
KIAA2022	0.89944	1	15424	0.18425	0.11851	0.959382	5672	0.18425
MSRB2	0.89946	1	15425	0.14474	0.11221	0.95493	5459	0.14474
CEP164	0.89947	1	15426	0.47599	0.0045002	0.453916	790	0.47599
MAB21L1	0.8995	1	15427	0.17079	0.1528	0.984667	6422	0.17079
PRKCI	0.89957	1	15428	0.030094	0.59233	1	12924	0.030094
SLC9A8	0.89958	1	15429	0.023493	0.819	1	14908	0.023493
RLN3	0.8996	1	15430	-0.034098	0.82498	1	14957	-0.034098
ZNF169	0.89962	1	15431	0.074264	0.019878	0.718279	1878	0.074264
PDZD7	0.89964	1	15432	-0.0055014	0.36028	1	10405	-0.0055014
LYPD8	0.89968	1	15434	0.20642	0.24305	1	8239	0.20642
IL10	0.89968	1	15433	0.046121	0.66613	1	13674	0.046121
KRTAP6-2	0.89968	1	15435	0.17191	0.08618	0.934151	4545	0.17191
CCDC61	0.89971	1	15436	-0.015597	0.87854	1	15353	-0.015597
HOXA4	0.89979	1	15437	0.1987	0.0097263	0.598422	1228	0.1987
ODF2L	0.8998	1	15438	0.19283	0.045352	0.875099	2925	0.19283
BSDC1	0.89981	1	15439	0.025344	0.64324	1	13440	0.025344
IHH	0.8999	1	15441	0.33627	0.043391	0.868189	2841	0.33627
TRIP10	0.8999	1	15440	0.34083	0.0041875	0.516925	747	0.34083
LRRC63	0.89994	1	15442	0.1815	0.14507	0.978239	6265	0.1815
ONECUT2	0.89995	1	15443	0.29527	0.092161	0.941775	4754	0.29527
RCBTB2	0.90005	1	15444	0.0072135	0.067724	0.914945	3815	0.0072135
OR2A12	0.90008	1	15445	0.18559	0.027548	0.786574	2196	0.18559
UPK3A	0.9001	1	15446	0.11298	0.34445	1	10129	0.11298
GPR119	0.90011	1	15448	0.058061	0.30863	1	9475	0.058061
TG	0.90011	1	15447	0.14294	0.1695	1	6768	0.14294
CLDN9	0.9002	1	15449	0.020839	0.27616	1	8877	0.020839
NXT1	0.90022	1	15450	0.16594	0.65903	1	13603	0.16594
TCEAL7	0.90023	1	15451	0.047557	0.50234	1	12023	0.047557
CCDC90B	0.90031	1	15452	0.31155	0.059611	0.905321	3478	0.31155
APOA1BP	0.90033	1	15453	0.023494	0.50188	1	12018	0.023494
LCE2D	0.90035	1	15454	0.67438	0.0052164	0.490701	842	0.67438
TSEN34	0.90036	1	15455	-0.033216	0.50226	1	12022	-0.033216
TACR2	0.90037	1	15456	0.33134	0.0034853	0.487534	685	0.33134
SIAE	0.90038	1	15457	0.18177	0.1132	0.95493	5493	0.18177
NMI	0.90038	1	15458	0.065978	0.085354	0.934109	4512	0.065978
ZNF479	0.9004	1	15459	0.14706	0.24266	1	8233	0.14706
DTD2	0.90042	1	15460	0.23359	0.11086	0.954535	5412	0.23359
CRIP1	0.90044	1	15461	0.12544	0.16986	0.993969	6780	0.12544
SLC27A6	0.90046	1	15462	-0.016937	0.25577	1	8483	-0.016937
SNX32	0.90048	1	15463	0.2924	0.016668	0.692199	1717	0.2924
GPR137B	0.90049	1	15464	0.18821	0.15588	0.986636	6491	0.18821
EFEMP1	0.90053	1	15465	0.46837	0.01546	0.678595	1650	0.46837
KRT4	0.90054	1	15466	0.065127	0.23335	1	8056	0.065127
ABCG2	0.90058	1	15467	0.088166	0.8948	1	15507	0.088166
ZNF891	0.90058	1	15468	0.23411	0.088661	0.939072	4627	0.23411
ICMT	0.90069	1	15469	0.19508	0.085998	0.934109	4537	0.19508
GFPT2	0.90083	1	15470	0.22556	0.019456	0.788052	1854	0.22556
ZACN	0.90084	1	15471	0.1253	0.29616	1	9258	0.1253
C2	0.90084	1	15472	0.15285	0.097231	0.965798	4953	0.15285
NADSYN1	0.9009	1	15473	0.31638	0.13554	0.971293	6047	0.31638
VCAM1	0.90092	1	15474	0.02243	0.56008	1	12597	0.02243
SPTBN4	0.90098	1	15475	0.11374	0.19147	1	7232	0.11374
C9orf173	0.90098	1	15476	0.27432	0.069119	0.915967	3878	0.27432
NXF3	0.90099	1	15477	0.49112	0.0048177	0.471867	814	0.49112
TMSB4Y	0.90102	1	15478	0.0050134	0.58281	1	12829	0.0050134
KLK5	0.90104	1	15479	0.37792	0.022108	0.742154	1972	0.37792
PAK4	0.90108	1	15480	0.00067099	0.49397	1	11944	0.00067099
DCUN1D4	0.90115	1	15482	0.063108	0.50993	1	12107	0.063108
ZNF605	0.90115	1	15481	0.20263	0.18644	1	7126	0.20263
GPR18	0.90116	1	15483	0.24296	0.047271	0.877367	3005	0.24296
TMEM116	0.90117	1	15484	0.12589	0.11064	0.954535	5398	0.12589
HLA-F	0.90118	1	15485	0.32773	0.066356	0.913433	3756	0.32773
GAGE12B	0.90124	1	15486	0.12223	0.1181	0.959175	5659	0.12223
GNG11	0.90125	1	15487	0.25286	0.33037	1	9858	0.25286
ARHGAP32	0.90126	1	15488	0.54157	0.0017798	0.302614	498	0.54157
CDRT15	0.90143	1	15489	0.17579	0.29895	1	9305	0.17579
HTR3E	0.90144	1	15490	0.2037	0.044265	0.87418	2869	0.2037
EDNRA	0.90149	1	15491	0.274	0.16927	0.993969	6761	0.274
CFHR4	0.90157	1	15493	0.039792	0.3806	1	10757	0.039792
RFXANK	0.90157	1	15492	0.30269	0.062773	0.90816	3615	0.30269
ESR1	0.9016	1	15494	0.069282	0.20337	1	7486	0.069282
LGI4	0.90164	1	15495	0.1647	0.33321	1	9904	0.1647
PLVAP	0.90164	1	15496	0.29836	0.044945	0.90816	2907	0.29836
HIPK2	0.90171	1	15497	-0.060059	0.9438	1	16179	-0.060059
LBR	0.90176	1	15498	0.44791	0.0089366	0.582286	1169	0.44791
BTBD10	0.90176	1	15499	0.32303	0.001017	0.283803	392	0.32303
TENM1	0.90177	1	15500	-0.0092232	0.058454	0.905321	3426	-0.0092232
GPR158	0.90178	1	15501	0.13591	0.11102	0.954535	5415	0.13591
OR10C1	0.90185	1	15502	0.13697	0.35608	1	10329	0.13697
TMEM132A	0.90187	1	15503	0.10749	0.14647	0.979091	6302	0.10749
GDPD2	0.90191	1	15504	0.044638	0.42033	1	11190	0.044638
HRH1	0.90193	1	15505	0.11766	0.22911	1	7964	0.11766
SLC26A3	0.90194	1	15506	0.054619	0.56007	1	12596	0.054619
CFB	0.90196	1	15507	0.30536	0.072781	0.920454	4023	0.30536
LCN12	0.90199	1	15508	0.31791	0.022442	0.743423	1987	0.31791
MSMB	0.90204	1	15509	0.19701	0.019337	0.786048	1850	0.19701
MIEF2	0.90208	1	15510	0.29277	0.042136	0.864865	2786	0.29277
CARD10	0.90208	1	15511	0.3637	0.011891	0.634967	1390	0.3637
MPV17L	0.90209	1	15512	0.060557	0.17036	0.993969	6793	0.060557
PBX4	0.90211	1	15513	-0.013238	0.66756	1	13690	-0.013238
NMBR	0.90212	1	15514	0.27659	0.082123	0.932925	4379	0.27659
PLB1	0.90213	1	15515	0.12723	0.30879	1	9478	0.12723
TMPRSS11F	0.9022	1	15516	0.35217	0.016916	0.692784	1733	0.35217
EML1	0.90223	1	15517	0.29863	0.082852	0.920454	4409	0.29863
SPATA2L	0.90225	1	15518	0.43633	0.0017073	0.298673	483	0.43633
C3orf83	0.90228	1	15519	0.08383	0.5109	1	12119	0.08383
MTHFR	0.9023	1	15520	0.036196	0.69459	1	13975	0.036196
CA1	0.90245	1	15521	-0.0054385	0.017739	0.699354	1777	-0.0054385
FAM83B	0.90247	1	15522	0.050021	0.27122	1	8781	0.050021
ZNF519	0.9025	1	15523	0.2144	0.018063	0.702069	1791	0.2144
GAST	0.90252	1	15524	0.18837	0.27933	1	8937	0.18837
HCLS1	0.90255	1	15525	0.24929	0.09677	0.941775	4931	0.24929
BDH1	0.90257	1	15526	0.069251	0.62666	1	13271	0.069251
RAB39B	0.90259	1	15527	0.1737	0.11061	0.954535	5397	0.1737
APH1B	0.90263	1	15528	0.31067	0.044604	0.87418	2883	0.31067
ITLN1	0.90264	1	15529	0.30474	0.017496	0.697425	1766	0.30474
KDELC1	0.90269	1	15530	0.21406	0.12104	0.960868	5743	0.21406
MSRA	0.90271	1	15531	-0.025648	0.2866	1	9086	-0.025648
CHGB	0.90274	1	15532	0.060299	0.61938	1	13196	0.060299
RNF103-CHMP3	0.90277	1	15533	0.19671	0.29287	1	9195	0.19671
MRAP2	0.90277	1	15534	-0.010285	0.27798	1	8912	-0.010285
NEK5	0.90283	1	15535	0.18654	0.046777	0.877259	2987	0.18654
SCNN1B	0.90293	1	15536	0.19879	0.046362	0.877092	2965	0.19879
MOV10L1	0.90294	1	15537	0.16022	0.19634	1	7346	0.16022
RTP2	0.90295	1	15538	0.11791	0.28098	1	8975	0.11791
SLC7A2	0.90296	1	15539	0.41101	0.0022676	0.341283	557	0.41101
HOXA5	0.90297	1	15540	0.12703	0.27231	1	8805	0.12703
CSF1R	0.90302	1	15541	0.34766	0.0061295	0.516925	930	0.34766
WIBG	0.90304	1	15542	0.038939	0.48771	1	11887	0.038939
TMX3	0.90306	1	15544	0.058148	0.56414	1	12640	0.058148
ARHGEF15	0.90306	1	15543	0.46143	0.0016843	0.29628	480	0.46143
SLC9B2	0.9031	1	15545	0.041811	0.56243	1	12616	0.041811
RPE65	0.90312	1	15546	0.06304	0.94705	1	16225	0.06304
RNF222	0.90313	1	15547	0.063994	0.6944	1	13972	0.063994
MAGEB17	0.90314	1	15548	0.16614	0.35428	1	10299	0.16614
KCNJ3	0.90315	1	15549	0.15374	0.31024	1	9509	0.15374
CEACAM19	0.90316	1	15550	0.15338	0.27279	1	8812	0.15338
ARL5B	0.90326	1	15551	0.31513	0.02053	0.724267	1907	0.31513
KRTAP5-6	0.9033	1	15552	0.056978	0.61774	1	13176	0.056978
RNF11	0.9034	1	15553	0.21597	0.03209	0.820076	2364	0.21597
IRF1	0.90343	1	15554	0.25439	0.02905	0.798333	2256	0.25439
STC1	0.90345	1	15556	0.29573	0.048295	0.88001	3054	0.29573
ZDHHC22	0.90345	1	15555	0.39231	0.0050194	0.481107	829	0.39231
WDR27	0.90348	1	15557	0.27842	0.16063	0.988072	6591	0.27842
ADCY7	0.90348	1	15558	0.13519	0.067883	0.914945	3822	0.13519
C3orf27	0.90355	1	15559	0.10037	0.34116	1	10059	0.10037
IRAK2	0.9036	1	15561	-0.025228	0.25164	1	8408	-0.025228
PIGH	0.9036	1	15560	0.31421	0.08338	0.93356	4430	0.31421
LDHAL6A	0.90365	1	15562	0.12971	0.11445	0.95493	5544	0.12971
FAM78A	0.90366	1	15563	0.54838	0.1779	0.989499	6948	0.54838
PLCB1	0.90371	1	15564	0.30329	0.077073	0.926919	4191	0.30329
KRTAP10-5	0.90372	1	15565	0.097099	0.4708	1	11706	0.097099
CKB	0.90376	1	15566	0.14927	0.15925	0.988072	6564	0.14927
TNFSF4	0.90378	1	15567	0.037204	0.29564	1	9245	0.037204
PLXNA1	0.90383	1	15568	0.21536	0.14378	0.97672	6236	0.21536
AFF3	0.90389	1	15569	0.19134	0.31179	1	9533	0.19134
OTUD6A	0.90403	1	15570	0.16865	0.11226	0.95493	5462	0.16865
ST7L	0.90405	1	15571	0.086423	0.71389	1	14168	0.086423
CLEC1B	0.90408	1	15572	0.036049	0.10755	0.953595	5294	0.036049
ZNF283	0.9041	1	15573	0.14161	0.27867	1	8931	0.14161
GPRIN1	0.90411	1	15574	0.18618	0.24665	1	8312	0.18618
TRIM63	0.90415	1	15575	0.057582	0.18258	1	7041	0.057582
SYT4	0.90417	1	15576	0.14318	0.28922	1	9140	0.14318
ASMT	0.90425	1	15577	0.026317	0.80184	1	14787	0.026317
MOG	0.90426	1	15578	0.043545	0.51608	1	12167	0.043545
WWC2	0.90428	1	15580	0.061289	0.15491	0.985868	6472	0.061289
ZNF853	0.90428	1	15579	0.073757	0.033187	0.877205	2412	0.073757
STAG3	0.90437	1	15581	0.25812	0.036097	0.835808	2544	0.25812
HIST1H2BD	0.90438	1	15582	0.61402	0.0019238	0.314893	522	0.61402
ZNF415	0.90441	1	15583	0.080631	0.28147	1	8984	0.080631
ABLIM3	0.90442	1	15584	0.17775	0.097108	0.942296	4948	0.17775
ITIH6	0.90444	1	15585	0.21179	0.17745	0.999679	6937	0.21179
C18orf42	0.90447	1	15586	0.13908	0.9227	1	15855	0.13908
MCCD1	0.90448	1	15587	0.051004	0.44527	1	11454	0.051004
THNSL2	0.90454	1	15588	0.085218	0.26347	1	8644	0.085218
PLBD1	0.90456	1	15589	0.15566	0.29832	1	9292	0.15566
NXNL1	0.90458	1	15590	0.20732	0.12519	0.962364	5837	0.20732
TLN2	0.90461	1	15591	0.23268	0.0013518	0.322352	443	0.23268
RAB9B	0.90462	1	15592	0.24345	0.1315	0.967389	5969	0.24345
PIRT	0.90471	1	15593	0.18565	0.22054	1	7806	0.18565
ZNF549	0.90485	1	15594	0.10813	0.3383	1	9994	0.10813
KCNE3	0.90489	1	15595	0.10508	0.26336	1	8639	0.10508
PDZK1IP1	0.90493	1	15596	0.094118	0.0031308	0.391442	649	0.094118
RUNX1	0.90496	1	15597	-0.028064	0.9779	1	16807	-0.028064
PIPOX	0.905	1	15598	0.24036	0.18559	1	7103	0.24036
C2orf80	0.90503	1	15599	0.19859	0.22518	1	7883	0.19859
PEX11A	0.90504	1	15600	0.097724	0.56936	1	12697	0.097724
C7orf66	0.90513	1	15601	0.18516	0.22941	1	7971	0.18516
TANC1	0.90515	1	15602	0.39764	0.011175	0.625656	1339	0.39764
FEM1A	0.90516	1	15603	0.20741	0.044284	0.87418	2871	0.20741
PEX5	0.90525	1	15604	0.58452	0.00061039	0.162361	325	0.58452
VASH1	0.90526	1	15605	0.23657	0.19055	1	7215	0.23657
ZNF766	0.90528	1	15606	0.086387	0.63077	1	13322	0.086387
MYO1H	0.9053	1	15607	0.19719	0.074937	0.923368	4116	0.19719
CTAG1B	0.90538	1	15608	0.48018	0.094617	0.800041	4847	0.48018
ZFY	0.9055	1	15609	0.083652	0.33679	1	9959	0.083652
BAIAP2	0.90551	1	15610	0.23217	0.16065	0.988072	6592	0.23217
SMCP	0.90553	1	15611	0.047129	0.91557	1	15761	0.047129
BDKRB1	0.90558	1	15612	0.12663	0.57741	1	12782	0.12663
WBP1L	0.90562	1	15613	0.23536	0.11084	0.954535	5411	0.23536
EVI2B	0.90565	1	15614	0.11451	0.66734	1	13687	0.11451
KDELC2	0.90566	1	15615	0.096552	0.53627	1	12366	0.096552
MORC1	0.90568	1	15616	0.031472	0.020455	0.723469	1905	0.031472
LTC4S	0.9057	1	15617	0.19556	0.21921	1	7784	0.19556
TMEM52B	0.90573	1	15618	0.42096	0.040462	0.858012	2714	0.42096
GRAMD1C	0.90576	1	15619	0.012962	0.22144	1	7823	0.012962
ZNF613	0.90579	1	15620	0.24651	0.075433	0.923952	4137	0.24651
COL3A1	0.90579	1	15621	0.33188	0.038063	0.848994	2619	0.33188
C8orf4	0.9058	1	15622	0.23639	0.063296	0.908276	3643	0.23639
TKTL1	0.90583	1	15623	0.15136	0.32316	1	9722	0.15136
SPATA25	0.90585	1	15624	0.14162	0.27946	1	8941	0.14162
CXCL5	0.9059	1	15625	0.020971	0.39047	1	10909	0.020971
FCGR3B	0.90591	1	15626	0.18967	0.28019	1	8957	0.18967
NEK6	0.90596	1	15627	0.092729	0.31611	1	9607	0.092729
TSPAN14	0.90604	1	15628	0.10519	0.36529	1	10497	0.10519
OR4K17	0.9061	1	15629	0.19727	0.071745	0.919729	3985	0.19727
MOBP	0.9061	1	15630	0.30291	0.0094743	0.593847	1211	0.30291
DDB2	0.90615	1	15631	0.057562	0.69779	1	14005	0.057562
ISLR2	0.90622	1	15632	0.098028	0.70926	1	14122	0.098028
CD96	0.90638	1	15633	0.1888	0.18388	1	7075	0.1888
GCOM1	0.9064	1	15634	0.1601	0.26377	1	8651	0.1601
DOC2B	0.90642	1	15635	0.12581	0.2743	1	8844	0.12581
ZNF845	0.90648	1	15636	0.080275	0.36171	1	10430	0.080275
WFDC13	0.90651	1	15637	0.15856	0.20469	1	7505	0.15856
GTPBP2	0.90654	1	15638	0.18014	0.055868	0.897801	3348	0.18014
SLC7A10	0.90657	1	15639	0.11609	0.28013	1	8956	0.11609
MPDZ	0.90659	1	15640	0.25077	0.019395	0.715711	1852	0.25077
OTX2	0.90666	1	15641	0.071038	0.63989	1	13407	0.071038
INADL	0.90667	1	15642	0.30087	0.047274	0.877367	3006	0.30087
B4GALT7	0.90672	1	15643	0.20823	0.03223	0.820504	2370	0.20823
NAV3	0.90673	1	15644	0.26635	0.15728	0.987911	6520	0.26635
SMR3B	0.90678	1	15645	0.28779	0.032733	0.8251	2389	0.28779
TRIM42	0.90692	1	15646	0.030948	0.37885	1	10726	0.030948
CCL19	0.90697	1	15647	0.10561	0.37871	1	10722	0.10561
PLSCR3	0.907	1	15648	0.071831	0.076357	0.941775	4169	0.071831
NEK10	0.90705	1	15649	0.045267	0.18027	1	6994	0.045267
KLHL21	0.90706	1	15650	0.12162	0.28459	1	9042	0.12162
PROM1	0.90711	1	15651	0.37395	0.0046026	0.524655	799	0.37395
ASIC2	0.90713	1	15652	0.038169	0.30125	1	9350	0.038169
TRAF6	0.90716	1	15653	0.06006	0.25503	1	8473	0.06006
POU2AF1	0.90716	1	15654	0.2507	0.22928	1	7966	0.2507
SAMD15	0.90718	1	15655	0.3349	0.0042372	0.447481	752	0.3349
TNIK	0.90719	1	15656	0.24218	0.069011	0.915953	3872	0.24218
C11orf84	0.90722	1	15657	0.036624	0.79272	1	14727	0.036624
NECAB2	0.90726	1	15658	0.14285	0.2969	1	9268	0.14285
PLOD1	0.90734	1	15659	0.34881	0.024304	0.757443	2071	0.34881
HSPG2	0.90741	1	15660	0.20833	0.077143	0.926919	4195	0.20833
CD164L2	0.90743	1	15661	0.23526	0.11044	0.954535	5387	0.23526
S100A5	0.90745	1	15662	0.13969	0.038564	0.851541	2640	0.13969
LYPD4	0.90746	1	15663	0.11343	0.44586	1	11459	0.11343
ACOT1	0.90747	1	15664	0.018757	0.43943	1	11401	0.018757
USP28	0.90754	1	15665	2.7785	2.9078e-09	8.1e-05	32	2.7785
P2RX2	0.90758	1	15666	0.18077	0.021296	0.733748	1941	0.18077
CFHR3	0.90761	1	15667	0.16743	0.53827	1	12381	0.16743
NOS2	0.90763	1	15668	0.41994	0.027236	0.78513	2178	0.41994
RNF149	0.90772	1	15669	0.3312	0.060922	0.906633	3537	0.3312
ZFC3H1	0.90775	1	15670	0.53386	0.0062803	0.490135	947	0.53386
SRD5A2	0.9078	1	15671	0.24113	0.15803	0.987969	6539	0.24113
SAMD1	0.90784	1	15672	0.83726	0.00041873	0.110225	285	0.83726
AVPR1B	0.9079	1	15673	0.075217	0.31561	1	9597	0.075217
RND2	0.90796	1	15674	-0.025337	0.11205	0.954923	5453	-0.025337
TRIM36	0.90798	1	15675	0.10288	0.22221	1	7838	0.10288
IFNGR2	0.90801	1	15676	0.19211	0.0092896	0.588143	1198	0.19211
REN	0.90802	1	15677	0.17092	0.33237	1	9888	0.17092
IL7	0.90803	1	15678	0.42436	0.089942	0.939716	4674	0.42436
SIGLEC7	0.90808	1	15679	0.091309	0.71633	1	14201	0.091309
FEZ2	0.90817	1	15680	0.27823	0.0098728	0.600386	1242	0.27823
HDHD3	0.90822	1	15681	0.11936	0.24138	1	8207	0.11936
LOX	0.90822	1	15682	0.31392	0.024665	0.759337	2089	0.31392
PANX3	0.9083	1	15683	0.1634	0.12731	0.964392	5883	0.1634
SRL	0.90831	1	15685	0.35885	0.18932	1	7180	0.35885
ALDH16A1	0.90831	1	15684	0.19168	0.1152	0.942419	5577	0.19168
ITGB3BP	0.90838	1	15686	0.1578	0.14082	0.976125	6163	0.1578
LRRN1	0.90838	1	15687	0.16281	0.053189	0.893666	3239	0.16281
SMARCA2	0.9084	1	15688	0.029586	0.93112	1	15977	0.029586
OR7D4	0.9085	1	15689	0.016377	0.047796	0.877367	3038	0.016377
ZNF473	0.90851	1	15690	0.14322	0.25927	1	8550	0.14322
RNF183	0.90859	1	15691	0.48629	0.0036195	0.416565	702	0.48629
BLK	0.9086	1	15692	0.18476	0.094823	0.941775	4855	0.18476
ZNF7	0.90863	1	15693	0.15044	0.13714	0.972808	6085	0.15044
DEFB134	0.90866	1	15694	0.16452	0.37014	1	10578	0.16452
PTPN5	0.90874	1	15695	0.03064	0.64305	1	13438	0.03064
TBX21	0.90875	1	15696	0.22908	0.05457	0.897801	3291	0.22908
RNF114	0.90876	1	15697	0.19435	0.19862	1	7399	0.19435
GNAT2	0.90877	1	15698	0.34632	0.063557	0.908291	3655	0.34632
KRTAP3-2	0.90878	1	15699	0.2682	0.037235	0.844141	2587	0.2682
RCN2	0.90885	1	15700	0.1835	0.28222	1	8995	0.1835
C20orf141	0.90888	1	15701	0.10715	0.28906	1	9134	0.10715
MOSPD1	0.90889	1	15702	0.08515	0.59376	1	12934	0.08515
PDZD3	0.90891	1	15703	0.22652	0.041906	0.864865	2776	0.22652
KLK2	0.90892	1	15704	0.50333	0.0036513	0.416916	706	0.50333
PSMD10	0.90894	1	15705	0.025461	0.13663	0.971834	6078	0.025461
HIST1H4D	0.90896	1	15706	0.080962	0.2491	1	8353	0.080962
NHLRC1	0.90899	1	15707	0.087386	0.50689	1	12068	0.087386
GALT	0.90902	1	15708	0.10979	0.35219	1	10256	0.10979
ZNF146	0.90903	1	15709	0.44666	0.0071876	0.541624	1024	0.44666
BST2	0.90904	1	15710	0.80772	0.0057763	0.511403	897	0.80772
HTT	0.90906	1	15711	0.34707	0.0066251	0.524962	977	0.34707
ZC3H6	0.90912	1	15712	0.32872	0.048654	0.881055	3065	0.32872
CPSF7	0.90916	1	15713	0.21242	0.16392	0.990247	6655	0.21242
SOX21	0.90918	1	15714	0.098178	0.54294	1	12420	0.098178
PPM1N	0.9092	1	15715	0.12579	0.70538	1	14074	0.12579
HIST1H2BA	0.90925	1	15716	0.13876	0.15564	0.95491	6486	0.13876
CCDC109B	0.90926	1	15717	0.078381	0.3465	1	10166	0.078381
TMEM131	0.90926	1	15718	0.24444	0.18142	0.99226	7015	0.24444
U2AF1L4	0.9093	1	15719	0.30907	0.019915	0.718279	1880	0.30907
ZNF99	0.90932	1	15720	0.063846	0.40293	1	11040	0.063846
LRRC17	0.90936	1	15721	0.070962	0.66578	1	13670	0.070962
STK25	0.90939	1	15722	0.23578	0.14262	0.976202	6212	0.23578
ST6GALNAC6	0.9094	1	15723	0.14013	0.49254	1	11931	0.14013
UNC5A	0.90942	1	15724	0.30388	0.20612	1	7529	0.30388
CCL5	0.90948	1	15725	0.06776	0.47838	1	11784	0.06776
SIAH1	0.90976	1	15726	0.43817	0.0025802	0.361496	590	0.43817
KLRC3	0.90978	1	15727	0.075589	0.7583	1	14507	0.075589
RPL3L	0.90983	1	15728	0.27179	0.13566	0.971293	6050	0.27179
ANP32D	0.90988	1	15729	0.27416	0.16553	0.992247	6688	0.27416
FLJ44635	0.90993	1	15730	0.049203	0.50863	1	12085	0.049203
CCL3L1	0.91012	1	15731	0.052942	0.37144	1	10606	0.052942
GLIPR1L2	0.91019	1	15732	-0.05646	0.6154	1	13154	-0.05646
DGKE	0.91023	1	15733	0.23809	0.055629	0.897801	3333	0.23809
PRSS45	0.91026	1	15734	-0.011525	0.38822	1	10885	-0.011525
OR7A10	0.91028	1	15735	0.09486	0.29172	1	9175	0.09486
CRYGN	0.91029	1	15736	0.2285	0.15241	0.984667	6409	0.2285
CACFD1	0.9103	1	15737	0.10806	0.32725	1	9789	0.10806
COL16A1	0.91031	1	15738	0.16477	0.146	0.978429	6288	0.16477
SLC5A5	0.9104	1	15739	0.27513	0.1357	0.971293	6053	0.27513
PRODH	0.91041	1	15740	0.070118	0.52481	1	12254	0.070118
KLHL29	0.91043	1	15741	0.16631	0.042367	0.864865	2800	0.16631
IGSF21	0.91062	1	15742	0.46586	0.051345	0.886212	3179	0.46586
KCNQ4	0.91065	1	15743	0.13372	0.68925	1	13916	0.13372
SLC36A4	0.91067	1	15744	0.081113	0.020022	0.719889	1887	0.081113
TMEM64	0.91068	1	15746	0.15765	0.32034	1	9670	0.15765
RALB	0.91068	1	15745	0.23584	0.010233	0.607785	1269	0.23584
MEIS1	0.9107	1	15747	0.10005	0.16282	0.989499	6637	0.10005
PLIN5	0.91071	1	15748	0.0095552	0.74461	1	14435	0.0095552
PPDPF	0.91073	1	15749	0.0086107	0.8835	1	15398	0.0086107
LOC391322	0.91073	1	15750	0.12048	0.64217	1	13432	0.12048
HAAO	0.91076	1	15751	0.38145	0.043156	0.86794	2830	0.38145
TRANK1	0.91081	1	15752	0.14118	0.17591	0.998513	6905	0.14118
RAB14	0.91084	1	15753	0.50575	0.0034943	0.412539	687	0.50575
CD83	0.91085	1	15754	-0.057687	0.96998	1	16630	-0.057687
N6AMT2	0.91094	1	15755	0.26131	0.13689	0.972553	6079	0.26131
ZNF37A	0.91095	1	15756	0.22522	0.091357	0.940331	4723	0.22522
SPACA4	0.91099	1	15757	0.16104	0.29106	1	9167	0.16104
OR10A2	0.91101	1	15758	0.0085666	0.68504	1	13867	0.0085666
CPNE9	0.91102	1	15759	0.0062962	0.81359	1	14869	0.0062962
CCR6	0.91117	1	15760	0.17076	0.082473	0.954535	4394	0.17076
MAP3K6	0.91119	1	15761	0.34286	0.041664	0.86343	2768	0.34286
AKR1C4	0.91123	1	15762	0.074647	0.55312	1	12510	0.074647
OR5A1	0.91123	1	15763	0.4415	0.018162	0.703224	1796	0.4415
ANKRD36	0.91125	1	15764	0.22777	0.11874	0.959382	5682	0.22777
F3	0.91128	1	15765	0.061364	0.3307	1	9869	0.061364
HOXB3	0.91134	1	15766	0.27324	0.082037	0.932925	4372	0.27324
C1QB	0.9114	1	15767	0.19084	0.072652	0.920454	4015	0.19084
ZNF304	0.91142	1	15768	0.12005	0.34166	1	10073	0.12005
PPIB	0.91143	1	15769	-0.018642	0.96942	1	16621	-0.018642
SCTR	0.91149	1	15770	0.32086	0.057648	0.904331	3399	0.32086
PLN	0.91151	1	15771	0.28545	0.028552	0.793973	2237	0.28545
LCE1F	0.91156	1	15772	0.1957	0.25688	1	8506	0.1957
DXO	0.91158	1	15773	0.11047	0.31192	1	9536	0.11047
CTPS2	0.91163	1	15774	0.20525	0.050311	0.884963	3133	0.20525
SLC26A2	0.91165	1	15775	0.0002373	0.36311	1	10458	0.0002373
MPP1	0.91166	1	15776	0.19059	0.28489	1	9047	0.19059
CTXN3	0.91168	1	15777	0.049785	0.35366	1	10287	0.049785
FABP1	0.91169	1	15778	0.14092	0.30695	1	9442	0.14092
VAMP2	0.9117	1	15779	0.14255	0.25235	1	8418	0.14255
TPSD1	0.91173	1	15780	0.027763	0.33575	1	9949	0.027763
LRRC4	0.91186	1	15781	0.27622	0.14896	0.982107	6347	0.27622
DAG1	0.91195	1	15782	0.35703	0.027809	0.788086	2207	0.35703
FERD3L	0.91205	1	15783	0.1358	0.30662	1	9435	0.1358
PRKG2	0.91206	1	15784	0.034681	0.3862	1	10861	0.034681
PRSS36	0.9121	1	15785	0.14568	0.093296	0.941775	4797	0.14568
IFT172	0.91213	1	15786	0.19079	0.21484	1	7693	0.19079
GHR	0.91222	1	15787	0.075233	0.095112	0.941775	4870	0.075233
NMRAL1	0.91223	1	15788	0.19166	0.02832	0.792905	2225	0.19166
RRM2B	0.91224	1	15789	0.1298	0.28671	1	9088	0.1298
CSF2	0.91225	1	15790	0.073515	0.35698	1	10354	0.073515
LOC100131094	0.91228	1	15791	0.37373	0.074039	0.921211	4080	0.37373
CC2D1B	0.91229	1	15792	0.03669	0.63175	1	13339	0.03669
SDR42E1	0.91232	1	15793	0.19891	0.3494	1	10209	0.19891
CASC1	0.91232	1	15794	0.066144	0.06943	0.916346	3888	0.066144
FRG1	0.91245	1	15795	0.11895	0.3651	1	10493	0.11895
C11orf42	0.91248	1	15796	0.23912	0.13822	0.973648	6106	0.23912
FOLR1	0.91249	1	15797	0.15369	0.27488	1	8850	0.15369
DCDC2B	0.91253	1	15798	0.0059993	0.65142	1	13526	0.0059993
RNF169	0.91255	1	15800	0.047234	0.69639	1	13996	0.047234
C1orf134	0.91255	1	15799	0.22399	0.17819	1	6955	0.22399
ZNF439	0.91257	1	15801	0.2483	0.015267	0.676359	1633	0.2483
USH2A	0.91262	1	15802	0.23164	0.085053	0.93356	4499	0.23164
C6orf48	0.91263	1	15803	0.2338	0.18658	1	7128	0.2338
ZNF528	0.91271	1	15804	0.27103	0.11026	0.954535	5379	0.27103
TRPM3	0.91274	1	15805	0.14295	0.25963	1	8557	0.14295
ALDH5A1	0.91279	1	15806	0.19624	0.11378	0.96595	5515	0.19624
C19orf24	0.91281	1	15807	0.53681	0.042162	0.864865	2788	0.53681
CXorf56	0.91284	1	15808	0.91905	5.3757e-06	0.00277	116	0.91905
MAGEA12	0.91285	1	15809	0.016441	0.90292	1	15603	0.016441
ZNF600	0.91289	1	15810	0.11569	0.29254	1	9188	0.11569
C8A	0.91289	1	15811	0.24096	0.11671	0.957974	5614	0.24096
AIM2	0.91291	1	15812	-0.001417	0.70798	1	14105	-0.001417
ARHGAP15	0.91296	1	15813	0.40688	0.0081548	0.562957	1108	0.40688
SORCS1	0.91297	1	15814	0.092865	0.38551	1	10853	0.092865
ECSCR	0.91299	1	15815	0.21506	0.18099	1	7007	0.21506
LYST	0.913	1	15817	-0.030674	0.94217	1	16150	-0.030674
KLK15	0.913	1	15816	0.12554	0.038587	0.851541	2641	0.12554
GALNT18	0.91312	1	15818	0.47122	0.052265	0.888863	3212	0.47122
FBXO15	0.91316	1	15819	0.22407	0.25622	1	8496	0.22407
ZSCAN1	0.91322	1	15820	0.096096	0.36056	1	10407	0.096096
DBNL	0.91329	1	15821	0.076172	0.40587	1	11066	0.076172
NYNRIN	0.9133	1	15823	0.06406	0.45032	1	11499	0.06406
SKOR1	0.9133	1	15822	0.1319	0.17581	0.988072	6902	0.1319
RADIL	0.91333	1	15824	0.24141	0.15796	0.987969	6536	0.24141
DYRK4	0.9134	1	15825	0.055636	0.69476	1	13979	0.055636
SNAPIN	0.91343	1	15826	0.35718	0.0050143	0.481107	828	0.35718
BPIFA3	0.91346	1	15827	-0.0081694	0.97026	1	16642	-0.0081694
C7orf50	0.91354	1	15829	0.0089701	0.56974	1	12702	0.0089701
ANXA2	0.91354	1	15828	0.094681	0.48307	1	11842	0.094681
P2RY8	0.91356	1	15830	0.11351	0.41773	1	11169	0.11351
ODF1	0.91367	1	15831	0.13197	0.11955	0.959953	5704	0.13197
SMTN	0.91371	1	15832	0.084796	0.14535	0.978239	6272	0.084796
SRA1	0.91373	1	15833	0.14803	0.20837	1	7573	0.14803
DPPA3	0.91379	1	15834	0.016582	0.42732	1	11264	0.016582
TDRD3	0.91387	1	15835	0.53222	0.0078865	0.554533	1089	0.53222
FAM92B	0.91396	1	15836	0.096075	0.22725	1	7925	0.096075
TDRD9	0.91396	1	15837	0.20156	0.023338	0.751149	2030	0.20156
ARHGAP18	0.91409	1	15838	0.20796	0.099313	0.942419	5026	0.20796
ZDHHC6	0.91417	1	15839	0.00014423	0.32788	1	9802	0.00014423
TMEM101	0.9142	1	15840	0.14411	0.57639	1	12767	0.14411
MESDC1	0.91421	1	15841	0.13821	0.13235	0.96772	5986	0.13821
MIIP	0.91424	1	15842	0.089953	0.87409	1	15308	0.089953
RASGEF1A	0.91425	1	15843	0.1713	0.59776	1	12975	0.1713
FAM153B	0.91426	1	15844	0.34895	0.032384	0.810166	2378	0.34895
USO1	0.91427	1	15845	0.26399	0.022039	0.741807	1968	0.26399
IL5RA	0.91428	1	15846	0.13065	0.28793	1	9113	0.13065
GATS	0.91429	1	15847	0.21125	0.11503	0.955043	5571	0.21125
SDR16C5	0.9143	1	15848	0.18237	0.20701	1	7545	0.18237
PIK3C2G	0.9143	1	15849	0.15198	0.72248	1	14284	0.15198
NAT1	0.91432	1	15850	0.15325	0.25741	1	8512	0.15325
COL8A2	0.91439	1	15851	0.11963	0.40103	1	11021	0.11963
TAF1L	0.9144	1	15852	-0.01251	0.12582	0.963213	5851	-0.01251
OR56B4	0.91441	1	15853	0.0045377	0.96906	1	16613	0.0045377
SYT16	0.91442	1	15854	0.17022	0.054828	0.897801	3302	0.17022
FAM104B	0.91444	1	15855	0.19829	0.096483	0.941775	4918	0.19829
EVA1A	0.91454	1	15856	0.10613	0.35615	1	10334	0.10613
TMEM176B	0.91463	1	15857	0.18285	0.11493	0.955043	5565	0.18285
OR10AG1	0.91466	1	15858	0.41401	0.041138	0.861005	2746	0.41401
LHX6	0.91467	1	15859	0.12822	0.12536	0.993969	5839	0.12822
SPN	0.91468	1	15860	0.065367	0.8249	1	14956	0.065367
KRTAP29-1	0.91474	1	15861	0.25348	0.063909	0.908584	3669	0.25348
ABHD14A	0.91477	1	15862	0.00063163	0.16175	0.988245	6616	0.00063163
PRSS23	0.91482	1	15863	0.44215	0.0059182	0.515613	910	0.44215
SERPINB10	0.91486	1	15864	0.11156	0.13965	0.97422	6143	0.11156
PATL1	0.91497	1	15865	0.46028	0.0067836	0.530484	987	0.46028
UBIAD1	0.91499	1	15866	0.40924	0.019045	0.711209	1837	0.40924
SOHLH2	0.91502	1	15867	0.32695	0.0038457	0.426317	723	0.32695
SYCE2	0.91503	1	15868	0.13903	0.18207	1	7030	0.13903
HDAC4	0.91507	1	15869	0.14692	0.31789	1	9634	0.14692
ABCB5	0.91515	1	15870	0.40535	0.062993	0.897801	3626	0.40535
SHMT2	0.91518	1	15871	0.36156	0.24781	1	8327	0.36156
DGKD	0.91521	1	15872	0.16862	0.21727	1	7746	0.16862
LAMC3	0.91527	1	15873	-0.0078057	0.94074	1	16125	-0.0078057
EYA4	0.9153	1	15874	0.044717	0.1532	0.984667	6438	0.044717
KRT3	0.91533	1	15875	0.13017	0.29076	1	9162	0.13017
ZCCHC6	0.91537	1	15876	0.1496	0.12255	0.960868	5778	0.1496
SLC9A2	0.91542	1	15877	0.012332	0.53284	1	12336	0.012332
COL19A1	0.91548	1	15878	0.23651	0.043262	0.868131	2835	0.23651
RDH16	0.91549	1	15879	0.066977	0.49668	1	11966	0.066977
NFE2L2	0.91553	1	15880	0.26507	0.010146	0.659299	1266	0.26507
EOMES	0.91556	1	15881	0.27748	0.049486	0.884041	3098	0.27748
PAG1	0.91562	1	15883	0.030158	0.43746	1	11381	0.030158
ZBTB18	0.91562	1	15882	0.17794	0.12292	0.960868	5789	0.17794
CHMP5	0.91564	1	15884	0.24937	0.069226	0.915967	3881	0.24937
MTRNR2L2	0.91568	1	15885	0.216	0.022652	0.744665	2002	0.216
FTL	0.91569	1	15886	0.27672	0.028585	0.793973	2240	0.27672
LHX9	0.91577	1	15887	0.19105	0.062632	0.90816	3606	0.19105
SPOCK3	0.91584	1	15888	0.091079	0.27989	1	8950	0.091079
RARB	0.91585	1	15889	0.19854	0.22736	1	7929	0.19854
PFN4	0.91592	1	15890	0.24632	0.16963	0.993969	6773	0.24632
TEX26	0.91594	1	15891	0.010117	0.94058	1	16121	0.010117
C10orf112	0.91598	1	15892	0.22001	0.039078	0.85197	2661	0.22001
OR4D2	0.91599	1	15893	0.16586	0.35808	1	10371	0.16586
C8orf34	0.916	1	15894	-0.022962	0.57388	1	12736	-0.022962
CPN2	0.91601	1	15895	0.33702	0.10843	0.954446	5321	0.33702
PARP10	0.91605	1	15896	0.16599	0.26934	1	8746	0.16599
FGF16	0.91607	1	15897	0.21761	0.038418	0.850766	2634	0.21761
MCCC1	0.91617	1	15898	0.58845	0.0042777	0.44762	760	0.58845
CLGN	0.91619	1	15899	0.058764	0.30685	1	9441	0.058764
TTC25	0.9162	1	15900	0.0069846	0.39511	1	10960	0.0069846
C19orf55	0.91622	1	15901	0.029693	0.38582	1	10857	0.029693
LIPF	0.91624	1	15902	0.57356	0.064205	0.901276	3681	0.57356
DHCR24	0.91626	1	15903	0.067243	0.54534	1	12435	0.067243
PNMAL1	0.91632	1	15904	0.16943	0.13234	0.954923	5985	0.16943
MSC	0.91635	1	15905	0.28511	0.059649	0.905321	3481	0.28511
OR6Y1	0.9164	1	15906	0.38599	0.041132	0.85197	2745	0.38599
NUCKS1	0.91644	1	15907	0.47492	0.00077766	0.187907	356	0.47492
HOOK1	0.91646	1	15908	0.30481	0.11838	0.959382	5667	0.30481
LOH12CR1	0.91648	1	15909	-0.044045	0.79274	1	14728	-0.044045
ITGB8	0.91658	1	15910	0.27093	0.037192	0.844141	2584	0.27093
MUC7	0.91662	1	15911	0.1747	0.031624	0.87418	2343	0.1747
C18orf63	0.91668	1	15913	0.010593	0.56267	1	12620	0.010593
ATP1A3	0.91668	1	15912	0.42367	0.06986	0.917251	3906	0.42367
RSPO4	0.91671	1	15914	0.14368	0.4327	1	11327	0.14368
SCIMP	0.91672	1	15915	0.08799	0.77224	1	14591	0.08799
CA9	0.91672	1	15916	0.097759	0.38465	1	10834	0.097759
TTC22	0.91673	1	15917	0.94638	0.0024012	0.35055	571	0.94638
BASP1	0.91681	1	15918	0.20016	0.09918	0.942419	5019	0.20016
POTEC	0.91684	1	15919	0.0082321	0.28774	1	9109	0.0082321
NOTCH4	0.91684	1	15920	0.17674	0.083849	0.954535	4448	0.17674
FGF13	0.91685	1	15921	0.12594	0.13405	0.970481	6013	0.12594
IGSF22	0.91688	1	15922	0.05632	0.26429	1	8661	0.05632
PLA2G2F	0.91691	1	15923	0.19494	0.22594	1	7898	0.19494
RAMP1	0.91692	1	15924	0.22354	0.070668	0.917848	3940	0.22354
AAMDC	0.91698	1	15925	0.08362	0.010249	0.607998	1271	0.08362
ADSS	0.91704	1	15926	0.14665	0.28772	1	9108	0.14665
CNTN1	0.91718	1	15927	0.14169	0.10075	0.943999	5079	0.14169
LYPLA2	0.91724	1	15928	0.1641	0.15439	0.985132	6464	0.1641
CPLX1	0.91728	1	15929	0.18733	0.22566	1	7891	0.18733
PDE7A	0.91732	1	15930	0.42498	0.001838	0.306279	508	0.42498
CUX1	0.91736	1	15931	0.18622	0.14676	0.979282	6307	0.18622
TRMT2A	0.91737	1	15932	0.21844	0.074761	0.923196	4107	0.21844
ABCB6	0.91742	1	15933	0.17342	0.15851	0.987969	6552	0.17342
AMOTL1	0.91744	1	15934	0.096354	0.46248	1	11606	0.096354
DBP	0.91747	1	15935	0.20411	0.25462	1	8463	0.20411
CABLES1	0.91752	1	15936	0.13198	0.22459	1	7869	0.13198
KCTD9	0.91753	1	15937	0.14014	0.10931	0.954535	5351	0.14014
TMEM143	0.91755	1	15938	0.28402	0.022469	0.743423	1989	0.28402
PTH2R	0.91756	1	15939	0.13096	0.11994	0.959953	5721	0.13096
NAT2	0.91759	1	15940	0.04757	0.11819	0.959313	5661	0.04757
HIST1H3F	0.91771	1	15941	0.2694	0.045404	0.875099	2930	0.2694
PKHD1L1	0.91772	1	15942	0.15885	0.079626	0.930006	4289	0.15885
CLCN1	0.9178	1	15943	0.012393	0.77068	1	14584	0.012393
BHLHE22	0.91784	1	15944	0.2325	0.1548	0.985717	6471	0.2325
CTSA	0.91785	1	15945	0.19051	0.10333	0.945861	5170	0.19051
PXDC1	0.91787	1	15946	0.21283	0.11874	0.959382	5683	0.21283
GLDC	0.91788	1	15947	0.19176	0.17623	0.999028	6912	0.19176
SLC7A9	0.91792	1	15948	0.024053	0.34027	1	10031	0.024053
DPP8	0.91799	1	15949	0.033688	0.62517	1	13251	0.033688
PCSK7	0.91803	1	15950	0.1392	0.047706	0.877367	3032	0.1392
BIVM-ERCC5	0.91804	1	15951	0.36013	0.014552	0.667603	1586	0.36013
PRPS1L1	0.91807	1	15952	0.079877	0.4703	1	11699	0.079877
APBA2	0.91811	1	15953	0.072259	0.062974	0.90816	3625	0.072259
CTTNBP2	0.91812	1	15954	0.32984	0.054093	0.895963	3274	0.32984
OR52N2	0.91814	1	15955	0.25308	0.059602	0.905321	3477	0.25308
RAP2A	0.91819	1	15956	-0.0039226	0.97839	1	16820	-0.0039226
S100A8	0.9182	1	15957	0.10327	0.36154	1	10426	0.10327
HHAT	0.91823	1	15958	0.29212	0.075909	0.925577	4151	0.29212
ANKRD34B	0.91824	1	15959	0.17447	0.0093065	0.649815	1199	0.17447
WIPF3	0.9183	1	15960	0.16904	0.052298	0.888863	3213	0.16904
NPR3	0.91831	1	15961	0.14323	0.068813	0.915953	3862	0.14323
DDX4	0.91832	1	15962	0.13127	0.25454	1	8462	0.13127
SHANK1	0.91834	1	15963	0.16206	0.0057711	0.511403	896	0.16206
IL4	0.91839	1	15964	0.14148	0.27077	1	8772	0.14148
REG3A	0.9184	1	15965	0.1675	0.21191	1	7641	0.1675
SPEF1	0.91849	1	15966	0.012724	0.54393	1	12425	0.012724
ACBD7	0.9185	1	15967	-0.01116	0.39111	1	10917	-0.01116
TMEM14A	0.91855	1	15969	0.2738	0.16061	0.988072	6589	0.2738
C2orf43	0.91855	1	15968	0.21633	0.11053	0.954535	5393	0.21633
PON3	0.91857	1	15970	0.61138	0.081427	0.756018	4344	0.61138
KRT6C	0.9186	1	15971	0.1683	0.18807	1	7151	0.1683
WFDC11	0.91868	1	15972	0.20158	0.17796	0.999979	6950	0.20158
PLXDC1	0.91875	1	15973	0.18482	0.10626	0.976195	5256	0.18482
CTSV	0.91879	1	15974	0.48158	0.00047695	0.153659	296	0.48158
ZSWIM2	0.9188	1	15975	0.23504	0.15095	0.984667	6382	0.23504
HIST1H3H	0.91885	1	15976	-0.016904	0.63834	1	13397	-0.016904
TTC21A	0.91897	1	15977	0.17885	0.26936	1	8747	0.17885
BCL2L15	0.919	1	15978	0.27168	0.05987	0.905321	3494	0.27168
ACSM4	0.919	1	15979	0.19717	0.02007	0.720274	1888	0.19717
BCKDHB	0.91906	1	15980	0.19588	0.22081	1	7813	0.19588
AMFR	0.91909	1	15981	0.62578	0.0012399	0.250885	424	0.62578
LRP5	0.91912	1	15982	0.43959	0.072849	0.920454	4026	0.43959
LTB4R	0.91915	1	15983	0.026353	0.96348	1	16509	0.026353
C10orf32	0.91916	1	15984	0.11845	0.1712	0.994807	6813	0.11845
OR8J1	0.91918	1	15985	0.16867	0.11514	0.955052	5576	0.16867
MEI1	0.91919	1	15986	0.31493	0.11566	0.95653	5587	0.31493
ZBTB3	0.91929	1	15987	0.035763	0.42945	1	11288	0.035763
ZNF282	0.91936	1	15988	0.39407	0.0054722	0.501252	865	0.39407
AP1S3	0.91946	1	15989	0.18393	0.22395	1	7855	0.18393
RSC1A1	0.91947	1	15990	0.071146	0.17749	0.999679	6938	0.071146
DNAJC22	0.91949	1	15991	0.13683	0.23727	1	8127	0.13683
OGDH	0.91952	1	15992	0.18049	0.086535	0.934805	4553	0.18049
FOXL1	0.91953	1	15993	0.1029	0.33569	1	9948	0.1029
NOTCH2	0.91957	1	15994	0.11659	0.090705	0.940331	4693	0.11659
CCNB1IP1	0.91958	1	15995	0.16351	0.3325	1	9890	0.16351
CCDC181	0.91962	1	15996	0.1229	0.34449	1	10131	0.1229
PIK3R1	0.91971	1	15997	0.22694	0.076503	0.926265	4173	0.22694
TMEM154	0.91972	1	15998	0.264	0.11545	0.956067	5584	0.264
HMX2	0.91973	1	15999	0.10476	0.12418	0.961718	5815	0.10476
GPR75-ASB3	0.91976	1	16000	0.070742	0.28117	1	8980	0.070742
NFKBID	0.91978	1	16001	0.40288	0.0055838	0.552359	875	0.40288
ANKH	0.91982	1	16002	0.15202	0.29789	1	9284	0.15202
SLC46A3	0.91983	1	16003	0.16079	0.086912	0.935261	4565	0.16079
C17orf96	0.91986	1	16004	0.23864	0.017282	0.697425	1752	0.23864
TARSL2	0.91988	1	16005	0.074058	0.085751	0.934109	4525	0.074058
TMEM191C	0.91989	1	16006	0.42941	0.018275	0.705034	1800	0.42941
NR1I3	0.91991	1	16007	0.10071	0.69799	1	14006	0.10071
PLG	0.91993	1	16008	0.14237	0.12082	0.989499	5737	0.14237
FGD2	0.91994	1	16009	0.13056	0.20461	1	7503	0.13056
FBXO2	0.91994	1	16010	0.24161	0.16197	0.988567	6620	0.24161
C3orf14	0.91995	1	16011	0.25268	0.10002	0.943124	5053	0.25268
PPFIBP1	0.91996	1	16012	0.13472	0.10214	0.945001	5131	0.13472
MTRNR2L3	0.91999	1	16013	-0.011737	0.46718	1	11662	-0.011737
YWHAZ	0.92003	1	16014	0.44305	0.03892	0.85197	2654	0.44305
DEFB129	0.92006	1	16015	0.3041	0.046649	0.877205	2983	0.3041
MCTP1	0.92008	1	16016	0.16198	0.21927	1	7785	0.16198
ARHGAP20	0.92013	1	16017	0.027496	0.68709	1	13896	0.027496
FBXO9	0.92017	1	16018	0.094804	0.44364	1	11437	0.094804
FEV	0.92019	1	16019	0.23189	0.14821	0.981607	6331	0.23189
PCP4L1	0.92023	1	16021	0.16239	0.049119	0.882629	3082	0.16239
BANF2	0.92023	1	16020	0.078261	0.035546	0.835515	2511	0.078261
ZNF425	0.92026	1	16022	0.2769	0.012372	0.646996	1419	0.2769
IL17C	0.92036	1	16023	0.079963	0.63402	1	13361	0.079963
PRKD3	0.92041	1	16024	-0.033667	0.26403	1	8656	-0.033667
ING5	0.92044	1	16025	0.64297	0.0017929	0.302614	501	0.64297
CCDC82	0.92046	1	16026	0.43531	0.012046	0.637629	1404	0.43531
ERN1	0.92047	1	16027	0.41978	0.0091957	0.587034	1189	0.41978
DNAH9	0.92052	1	16028	0.095651	0.43524	1	11351	0.095651
PAPOLB	0.92062	1	16029	0.25814	0.011799	0.633834	1385	0.25814
CGB8	0.92063	1	16030	0.15145	0.71994	1	14251	0.15145
YIPF1	0.92066	1	16031	0.25414	0.0139	0.662692	1535	0.25414
RALGAPA1	0.9207	1	16032	0.37061	0.011557	0.630573	1367	0.37061
HMGN1	0.92071	1	16033	0.15032	0.22896	1	7962	0.15032
NLK	0.92073	1	16034	1.067	1.3849e-05	0.007232	135	1.067
KCNK3	0.92081	1	16035	0.12944	0.11404	0.95493	5523	0.12944
FAM63B	0.9209	1	16036	0.58769	0.00060626	0.162361	322	0.58769
HIVEP3	0.92091	1	16037	0.19063	0.024909	0.852324	2099	0.19063
FAM219B	0.92093	1	16038	0.23896	0.51086	1	12117	0.23896
TRPS1	0.92103	1	16039	0.071691	0.41667	1	11158	0.071691
PROM2	0.92106	1	16040	0.2351	0.091195	0.940331	4713	0.2351
ALDH1A1	0.92107	1	16041	0.33215	0.021926	0.740928	1963	0.33215
MSX2	0.92111	1	16042	0.2542	0.062957	0.90816	3623	0.2542
COQ10B	0.92113	1	16043	0.37705	0.087734	0.937226	4594	0.37705
PIP	0.92114	1	16044	0.2828	0.063141	0.897801	3636	0.2828
CD69	0.92115	1	16045	0.12624	0.2573	1	8510	0.12624
RWDD2B	0.92118	1	16046	0.33442	0.022671	0.744665	2003	0.33442
BPIFB1	0.9212	1	16047	0.13754	0.13035	0.966282	5945	0.13754
CD163	0.92123	1	16048	0.091585	0.32877	1	9817	0.091585
ZNF107	0.92124	1	16049	0.12685	0.097785	0.942419	4967	0.12685
HES2	0.92131	1	16050	0.24307	0.027526	0.85197	2194	0.24307
PCBP3	0.92133	1	16051	0.28758	0.036778	0.841531	2569	0.28758
LY6E	0.92137	1	16052	0.16378	0.32047	1	9672	0.16378
NRL	0.9214	1	16053	0.09636	0.09302	0.955043	4778	0.09636
TBK1	0.9214	1	16054	0.17712	0.088328	0.937948	4615	0.17712
TMEM97	0.92145	1	16055	0.032891	0.51981	1	12200	0.032891
SLC25A35	0.92146	1	16056	0.26128	0.057963	0.905321	3412	0.26128
TMEM144	0.92149	1	16057	0.13383	0.39914	1	11006	0.13383
HRH2	0.9215	1	16058	0.0916	0.37053	1	10588	0.0916
CAMSAP2	0.92156	1	16059	0.45269	0.063767	0.908584	3663	0.45269
PCMTD1	0.92163	1	16060	0.09285	0.16277	0.989499	6635	0.09285
HLA-B	0.92167	1	16061	0.17795	0.1741	0.996768	6871	0.17795
KRT23	0.92171	1	16062	0.23356	0.11898	0.959685	5688	0.23356
NCAM2	0.92177	1	16063	0.37545	0.0043447	0.449714	770	0.37545
IQUB	0.92184	1	16064	0.17581	0.24913	1	8355	0.17581
CCNI2	0.9219	1	16065	0.066012	0.90805	1	15659	0.066012
CEP19	0.92192	1	16066	0.40775	0.096857	0.93356	4940	0.40775
GGH	0.92195	1	16067	0.15851	0.042411	0.864875	2803	0.15851
GLRX	0.92197	1	16068	0.11931	0.30663	1	9436	0.11931
LINGO4	0.922	1	16069	0.17307	0.043615	0.869872	2852	0.17307
SYNPR	0.92204	1	16070	0.13828	0.19901	1	7405	0.13828
KIAA0101	0.92206	1	16071	0.0067069	0.49449	1	11948	0.0067069
MT2A	0.92207	1	16072	0.20909	0.25112	1	8397	0.20909
SFT2D3	0.92214	1	16073	0.24355	0.067324	0.914945	3796	0.24355
CALM1	0.92218	1	16074	0.074563	0.87168	1	15283	0.074563
ETV7	0.92225	1	16075	0.16382	0.0070338	0.537748	1007	0.16382
ZNF460	0.92237	1	16076	0.83035	8.0918e-05	0.035556	193	0.83035
AWAT2	0.92243	1	16077	0.14497	0.099776	0.942767	5046	0.14497
ARMCX6	0.92245	1	16078	0.14139	0.002414	0.35055	574	0.14139
CD247	0.92254	1	16079	0.19224	0.054631	0.897801	3294	0.19224
LOC158434	0.92256	1	16080	-0.012285	0.6101	1	13097	-0.012285
OASL	0.92256	1	16081	0.01223	0.69032	1	13928	0.01223
EBI3	0.92257	1	16082	0.23084	0.12338	0.960994	5799	0.23084
IFNA14	0.92264	1	16084	0.18742	0.15329	0.984667	6440	0.18742
ZNF250	0.92264	1	16083	0.10393	0.0059107	0.515613	908	0.10393
GXYLT2	0.92265	1	16085	0.10711	0.3206	1	9675	0.10711
RIMS2	0.92267	1	16087	0.058246	0.95767	1	16403	0.058246
OR14A16	0.92267	1	16086	0.2412	0.035769	0.835515	2524	0.2412
PLXDC2	0.92276	1	16088	0.21559	0.23195	1	8014	0.21559
S100A4	0.9228	1	16089	0.19532	0.055083	0.897801	3315	0.19532
MOGAT3	0.92285	1	16090	0.17034	0.29034	1	9156	0.17034
KCNA7	0.92288	1	16091	0.21556	0.36845	1	10550	0.21556
SLCO3A1	0.92292	1	16092	0.086269	0.40494	1	11061	0.086269
DRAXIN	0.92306	1	16093	0.1175	0.3443	1	10125	0.1175
IL17RA	0.92311	1	16094	0.15963	0.37977	1	10744	0.15963
BPIFB3	0.92313	1	16095	0.31572	0.03609	0.835808	2543	0.31572
ALPL	0.92314	1	16096	0.21188	0.0043439	0.517627	769	0.21188
TAS2R50	0.92317	1	16097	0.5132	0.0054457	0.500566	862	0.5132
ZNF844	0.92323	1	16098	0.49955	0.014864	0.673745	1601	0.49955
RFPL1	0.92325	1	16099	0.035754	0.30996	1	9505	0.035754
GCNT4	0.92332	1	16100	0.12328	0.30406	1	9390	0.12328
TBC1D28	0.92332	1	16101	0.22134	0.054891	0.910347	3304	0.22134
ZNF799	0.92341	1	16102	0.20302	0.053807	0.895963	3262	0.20302
C17orf89	0.92346	1	16103	0.1707	0.071036	0.918583	3954	0.1707
ARHGEF2	0.92349	1	16104	0.044921	0.19528	1	7327	0.044921
LRRC20	0.9235	1	16105	-0.048367	0.45358	1	11523	-0.048367
GRK7	0.92352	1	16106	0.062786	0.10084	0.943999	5083	0.062786
TMEM254	0.92353	1	16107	0.077213	0.57274	1	12726	0.077213
SLC26A7	0.92357	1	16108	0.1125	0.27089	1	8775	0.1125
KRT24	0.92361	1	16109	0.094174	0.58476	1	12840	0.094174
SLC4A1	0.92362	1	16110	0.32443	0.0061706	0.516925	937	0.32443
SPRR2D	0.92363	1	16111	0.11161	0.20241	1	7462	0.11161
GPR126	0.92365	1	16112	0.55986	0.0064775	0.522661	961	0.55986
LY6G6C	0.92368	1	16113	0.10306	0.40317	1	11042	0.10306
CDX2	0.9237	1	16114	0.17695	0.10695	0.952624	5274	0.17695
PLEKHG4	0.92374	1	16115	0.17314	0.038035	0.891915	2615	0.17314
CLCN3	0.92381	1	16116	0.053116	0.60209	1	13029	0.053116
ZNF816	0.92384	1	16117	0.20691	0.0018489	0.373194	510	0.20691
SH2D1A	0.92385	1	16118	0.0020707	0.64052	1	13414	0.0020707
MORN2	0.92387	1	16119	0.2766	0.25778	1	8519	0.2766
ZFP69B	0.92391	1	16120	0.21377	0.1121	0.954923	5456	0.21377
TMEM257	0.92392	1	16121	0.1083	0.39075	1	10912	0.1083
OR2G3	0.92392	1	16122	0.22659	0.22712	1	7920	0.22659
CSH1	0.92396	1	16123	0.16448	0.069967	0.917339	3910	0.16448
PDE3B	0.92397	1	16124	0.26723	0.055145	0.897801	3316	0.26723
ANTXR1	0.924	1	16125	0.033113	0.13943	0.97422	6138	0.033113
SHCBP1	0.92406	1	16126	0.074779	0.2577	1	8517	0.074779
KRTAP25-1	0.92407	1	16127	0.14199	0.075934	0.908232	4152	0.14199
MPDU1	0.92413	1	16128	0.18255	0.10172	0.944959	5114	0.18255
OTUD6B	0.92414	1	16129	0.14972	0.2473	1	8320	0.14972
SERPINA4	0.92416	1	16130	0.087356	0.82277	1	14942	0.087356
RIN2	0.92428	1	16131	0.032539	0.30084	1	9341	0.032539
B3GNT1	0.92431	1	16132	0.050317	0.20802	1	7567	0.050317
PPFIA4	0.92435	1	16133	0.13923	0.10355	0.945861	5179	0.13923
ZNF185	0.92439	1	16134	-0.03468	0.69869	1	14017	-0.03468
FKTN	0.92439	1	16135	0.13044	0.35592	1	10326	0.13044
GLP2R	0.9244	1	16136	0.065549	0.24242	1	8224	0.065549
GALNT16	0.92444	1	16137	0.1191	0.28602	1	9076	0.1191
SPG21	0.92453	1	16138	0.23466	0.082091	0.932925	4376	0.23466
NDUFA12	0.92461	1	16139	0.026594	0.12856	0.965126	5906	0.026594
OR2V2	0.92465	1	16140	0.10277	0.43046	1	11299	0.10277
ZNF470	0.92467	1	16141	0.1478	0.2725	1	8809	0.1478
LRRC15	0.92471	1	16142	0.095783	0.17786	0.999979	6947	0.095783
GOLGA2	0.92474	1	16143	0.17106	0.0091677	0.586528	1188	0.17106
ZADH2	0.92476	1	16145	0.04385	0.92763	1	15919	0.04385
WDR91	0.92476	1	16144	0.35679	0.033151	0.826147	2409	0.35679
CST7	0.92477	1	16146	0.22202	0.11342	0.95493	5502	0.22202
ZNF136	0.92479	1	16147	0.037377	0.37687	1	10696	0.037377
ME1	0.9248	1	16148	0.13622	0.28387	1	9029	0.13622
GAGE10	0.9248	1	16149	0.42751	0.02666	0.779786	2156	0.42751
WDR60	0.92483	1	16150	0.33179	0.099408	0.942419	5030	0.33179
KRTAP19-7	0.92488	1	16151	0.21252	0.14368	0.960868	6234	0.21252
RNF217	0.92494	1	16152	0.068427	0.17203	0.994917	6831	0.068427
C17orf97	0.92495	1	16153	0.087132	0.50034	1	12004	0.087132
ZNF717	0.92495	1	16154	0.21846	0.10812	0.954246	5313	0.21846
RNASE8	0.92496	1	16155	0.18995	0.60913	1	13085	0.18995
TBC1D12	0.92503	1	16156	0.41374	0.060022	0.905321	3498	0.41374
ARL8B	0.92504	1	16157	0.17842	0.15149	0.984667	6393	0.17842
FAM47E	0.92508	1	16158	0.11993	0.32931	1	9833	0.11993
SLC17A1	0.92511	1	16159	0.096637	0.17794	0.999979	6949	0.096637
TNFAIP1	0.92513	1	16160	0.14812	0.058406	0.905321	3425	0.14812
OR6P1	0.92514	1	16161	0.22772	0.065162	0.911495	3714	0.22772
C1orf105	0.92515	1	16162	0.16943	0.32421	1	9740	0.16943
MARCO	0.9252	1	16163	0.24871	0.14811	0.981607	6328	0.24871
PPAPDC1B	0.92522	1	16164	-0.029349	0.71463	1	14178	-0.029349
HPGDS	0.92522	1	16165	0.3025	0.19022	1	7208	0.3025
NIT2	0.92529	1	16166	0.15324	0.23272	1	8044	0.15324
ITPA	0.92536	1	16167	0.20686	0.17775	0.999796	6946	0.20686
ZNF878	0.92545	1	16168	0.25365	0.037139	0.843739	2583	0.25365
KCNN1	0.92565	1	16169	0.165	0.28526	1	9056	0.165
SET	0.92568	1	16170	0.58532	0.041025	0.860696	2739	0.58532
GLG1	0.92573	1	16171	0.40401	0.041003	0.860696	2736	0.40401
MEGF10	0.92575	1	16172	0.078347	0.64688	1	13473	0.078347
SH2D4A	0.92577	1	16173	0.3266	0.080157	0.931481	4306	0.3266
MYT1	0.9258	1	16174	0.23068	0.12561	0.963203	5846	0.23068
PLXND1	0.92582	1	16175	0.20214	0.055153	0.897801	3318	0.20214
MOGAT2	0.92583	1	16176	0.14961	0.25804	1	8525	0.14961
IDI2	0.92584	1	16177	0.27991	0.038167	0.849296	2625	0.27991
GCKR	0.92591	1	16178	0.19288	0.12119	0.960868	5747	0.19288
HIST2H4A	0.92593	1	16179	0.35898	0.0025815	0.382386	591	0.35898
ENSA	0.92597	1	16180	0.28215	0.00080518	0.192986	358	0.28215
CRB2	0.92598	1	16181	0.19391	0.035831	0.884862	2531	0.19391
CDC42SE2	0.926	1	16182	0.20453	0.2914	1	9171	0.20453
WNT5A	0.92605	1	16183	0.074542	0.68577	1	13879	0.074542
C17orf78	0.9261	1	16184	0.12222	0.19729	1	7367	0.12222
CPNE2	0.92611	1	16185	0.046532	0.64982	1	13507	0.046532
TNFSF18	0.92612	1	16186	0.054958	0.65791	1	13591	0.054958
PFKFB1	0.92613	1	16187	0.37191	0.05832	0.905321	3422	0.37191
CXXC5	0.92615	1	16188	0.14405	0.049867	0.884574	3114	0.14405
GNG12	0.92618	1	16189	0.20025	0.48188	1	11821	0.20025
HIST1H2AH	0.92624	1	16190	0.027979	0.44902	1	11482	0.027979
ACE2	0.92625	1	16191	0.082938	0.13913	0.974068	6130	0.082938
TIMP2	0.92636	1	16193	0.18922	0.22495	1	7876	0.18922
DHRS3	0.92636	1	16192	0.2407	0.050483	0.885051	3143	0.2407
DNAI2	0.92641	1	16194	0.22719	0.098055	0.942419	4975	0.22719
EIF4B	0.92642	1	16195	0.44957	0.0028579	0.375538	624	0.44957
FRA10AC1	0.92643	1	16196	1.0345	6.9367e-05	0.031817	188	1.0345
CDADC1	0.92647	1	16197	0.33749	0.049129	0.882629	3083	0.33749
SOX8	0.92651	1	16198	0.10826	0.2323	1	8029	0.10826
DENND5B	0.92653	1	16199	0.36657	0.096869	0.941775	4941	0.36657
NRIP1	0.92656	1	16200	0.063127	0.13926	0.97422	6131	0.063127
TRNP1	0.92656	1	16201	0.19734	0.026059	0.774933	2132	0.19734
APOBEC3C	0.92659	1	16202	0.085617	0.34547	1	10146	0.085617
ZNF160	0.92663	1	16203	0.18353	0.02451	0.758491	2081	0.18353
DUOX2	0.92665	1	16204	0.048106	0.67397	1	13752	0.048106
HDLBP	0.92669	1	16205	0.16455	0.053708	0.920454	3256	0.16455
OR1G1	0.92671	1	16206	0.26924	0.17238	0.986636	6838	0.26924
GABRB1	0.92681	1	16207	0.22789	0.10494	0.94932	5217	0.22789
RASA2	0.92688	1	16208	1.6746	2.0543e-07	0.000198	72	1.6746
CORO2B	0.92689	1	16209	0.12014	0.28918	1	9138	0.12014
BTBD18	0.92693	1	16210	0.20019	0.06394	0.933039	3671	0.20019
SETMAR	0.92696	1	16211	0.16745	0.094768	0.941775	4850	0.16745
LUZP2	0.92703	1	16212	0.056146	0.65308	1	13541	0.056146
PRUNE2	0.92704	1	16213	0.15593	0.093018	0.941775	4777	0.15593
HPGD	0.92705	1	16214	0.21052	0.20794	1	7566	0.21052
RGS5	0.92714	1	16215	0.21452	0.063543	0.908291	3652	0.21452
COL7A1	0.92718	1	16216	0.39781	0.045178	0.875099	2917	0.39781
HPCA	0.92722	1	16217	0.11323	0.14758	0.980876	6320	0.11323
CHRNA3	0.92723	1	16218	0.1293	0.18812	1	7153	0.1293
TRIM60	0.92725	1	16219	0.10954	0.10845	0.954446	5322	0.10954
XBP1	0.92728	1	16220	0.13367	0.095265	0.941775	4876	0.13367
KCNA5	0.9273	1	16221	0.15808	0.72283	1	14287	0.15808
ARL4D	0.92731	1	16222	0.013113	0.96609	1	16550	0.013113
RASL11B	0.92733	1	16223	0.20299	0.18841	1	7158	0.20299
ARHGAP25	0.92735	1	16224	0.28356	0.03461	0.834994	2463	0.28356
C9orf156	0.92736	1	16225	0.37957	0.068084	0.914945	3832	0.37957
GALNT6	0.92739	1	16226	0.070452	0.60636	1	13063	0.070452
CDH13	0.92741	1	16227	0.12572	0.028747	0.796445	2242	0.12572
ENTPD4	0.92744	1	16228	0.11572	0.12286	0.960868	5788	0.11572
BSPH1	0.92754	1	16229	0.053894	0.054534	0.897801	3290	0.053894
MARK2	0.92757	1	16230	0.15065	0.10155	0.971293	5109	0.15065
FAM43A	0.92758	1	16231	0.1202	0.23646	1	8112	0.1202
ASB14	0.92762	1	16232	-0.0069564	0.15166	0.984667	6398	-0.0069564
LCE2A	0.92764	1	16233	0.043252	0.62239	1	13225	0.043252
CTRB1	0.92766	1	16234	0.29607	0.062962	0.90816	3624	0.29607
WDR16	0.92767	1	16235	0.26097	0.19571	1	7336	0.26097
SORBS2	0.92768	1	16236	0.28586	0.009885	0.656387	1243	0.28586
AP3M2	0.92769	1	16237	0.030652	0.094318	0.941775	4836	0.030652
ANXA10	0.92774	1	16238	0.081532	0.19934	1	7408	0.081532
THAP9	0.9278	1	16239	0.41239	0.00011317	0.045907	210	0.41239
PCYT1A	0.92783	1	16240	0.059153	0.91815	1	15799	0.059153
GPR20	0.92784	1	16241	0.13248	0.27369	1	8830	0.13248
ZNF385D	0.92791	1	16243	0.057956	0.23698	1	8119	0.057956
OR6K6	0.92791	1	16242	0.29363	0.14135	0.976195	6176	0.29363
THOC3	0.92793	1	16244	0.0037085	0.38975	1	10901	0.0037085
SPRY1	0.92794	1	16245	0.40893	0.040476	0.858012	2715	0.40893
OR8K1	0.92799	1	16246	0.30179	0.038488	0.851077	2637	0.30179
ZNF251	0.92804	1	16247	0.10153	0.29206	1	9180	0.10153
TESK2	0.92805	1	16248	0.40641	0.018956	0.70977	1832	0.40641
STAT5A	0.92813	1	16249	0.020919	0.6163	1	13165	0.020919
NMRK2	0.92814	1	16250	0.25377	0.078074	0.927837	4234	0.25377
ASXL1	0.92816	1	16251	0.081597	0.19056	1	7218	0.081597
SPINK8	0.92823	1	16252	0.18079	0.23167	1	8007	0.18079
CD7	0.92824	1	16253	0.29974	0.077399	0.927356	4206	0.29974
USP6NL	0.9283	1	16254	0.090923	0.76292	1	14536	0.090923
LYG2	0.92834	1	16255	0.23448	0.0050901	0.542057	833	0.23448
TNFSF11	0.92835	1	16256	-0.00079418	0.59874	1	12981	-0.00079418
SERPINA7	0.92838	1	16257	0.10511	0.34032	1	10033	0.10511
GRK5	0.9284	1	16258	0.26137	0.0033132	0.401799	671	0.26137
TMEM86B	0.92842	1	16259	0.29028	0.21162	1	7635	0.29028
CDKN1B	0.92844	1	16260	0.077865	0.3871	1	10872	0.077865
BCL9L	0.92846	1	16261	0.16416	0.010911	0.618427	1319	0.16416
CNFN	0.92847	1	16262	0.25844	0.15049	0.984425	6370	0.25844
DEFB103B	0.92849	1	16263	0.021386	0.57788	1	12786	0.021386
URAD	0.92849	1	16264	0.098669	0.72516	1	14311	0.098669
PLAT	0.92852	1	16265	0.15123	0.089797	0.939716	4666	0.15123
ARHGAP1	0.92853	1	16266	0.37389	0.037568	0.845673	2599	0.37389
TRIM58	0.92854	1	16267	0.26975	0.10022	0.943124	5061	0.26975
R3HDM4	0.92855	1	16268	0.17688	0.073109	0.942419	4042	0.17688
LUZP4	0.92855	1	16269	0.22288	0.096162	0.941775	4907	0.22288
FAAH	0.92857	1	16270	0.2385	0.12489	0.962251	5828	0.2385
C14orf39	0.92859	1	16271	0.089792	0.016078	0.683836	1692	0.089792
WFDC5	0.92865	1	16272	0.37286	0.14021	0.975427	6153	0.37286
ATP8B4	0.92869	1	16273	0.32114	0.050421	0.884963	3139	0.32114
PBOV1	0.92871	1	16274	0.10249	0.04947	0.884041	3095	0.10249
SDR9C7	0.92877	1	16275	0.032527	0.33774	1	9979	0.032527
L3HYPDH	0.92895	1	16276	0.11488	0.55389	1	12523	0.11488
SLC30A2	0.92896	1	16277	0.13958	0.1045	0.947541	5207	0.13958
KLHDC9	0.92898	1	16278	0.082015	0.24613	1	8297	0.082015
ZNF691	0.929	1	16279	0.22078	0.054592	0.897801	3292	0.22078
ZNF746	0.92907	1	16280	0.040389	0.62589	1	13261	0.040389
UBE2NL	0.92908	1	16281	0.47503	0.02884	0.796445	2246	0.47503
ZNF33B	0.9291	1	16282	0.11945	0.077046	0.926919	4190	0.11945
TMEM9	0.92919	1	16283	0.0060602	0.30783	1	9459	0.0060602
MEX3B	0.9292	1	16284	0.058739	0.47114	1	11710	0.058739
ZNF93	0.92921	1	16285	0.096151	0.30078	1	9339	0.096151
S1PR3	0.92927	1	16286	0.017717	0.59548	1	12955	0.017717
DMC1	0.92933	1	16287	0.13269	0.081803	0.932925	4362	0.13269
CLDN5	0.92934	1	16288	0.040967	0.85185	1	15141	0.040967
SULT2A1	0.92937	1	16289	0.15364	0.053237	0.893666	3241	0.15364
TSHB	0.92939	1	16290	0.22537	0.091545	0.940331	4732	0.22537
LOC100130880	0.92941	1	16291	0.59467	0.0031142	0.39105	645	0.59467
WNT2	0.92942	1	16292	0.26226	0.055539	0.897801	3331	0.26226
ADH1A	0.92944	1	16293	0.15157	0.23211	1	8022	0.15157
OR52E4	0.92949	1	16294	0.16925	0.092697	0.941775	4766	0.16925
PRH1	0.92952	1	16295	0.19528	0.02921	0.800041	2260	0.19528
RNF175	0.92953	1	16297	0.15614	0.093195	0.941775	4788	0.15614
ENAM	0.92953	1	16296	0.32867	0.036098	0.835808	2545	0.32867
CDK4	0.92955	1	16298	0.18841	0.053699	0.895963	3254	0.18841
GALNT1	0.92957	1	16299	0.21119	0.2072	1	7552	0.21119
OR4C12	0.92958	1	16300	-0.006566	0.35737	1	10361	-0.006566
EDA2R	0.92965	1	16301	0.065917	0.59268	1	12926	0.065917
CHRNB3	0.92966	1	16302	0.039494	0.084217	0.93356	4464	0.039494
C19orf18	0.9297	1	16303	0.18014	0.23198	1	8016	0.18014
PLEKHD1	0.92974	1	16304	0.062624	0.48272	1	11834	0.062624
FZD4	0.92986	1	16305	0.25118	0.28904	1	9133	0.25118
PDE7B	0.92986	1	16306	0.41525	0.038978	0.85197	2657	0.41525
EHD4	0.92993	1	16307	0.29642	0.04963	0.884574	3103	0.29642
ZNF326	0.92994	1	16308	0.1752	0.095403	0.941775	4877	0.1752
PABPC4L	0.92995	1	16309	0.047711	0.95212	1	16314	0.047711
TEX2	0.92998	1	16310	0.17567	0.15507	0.986013	6474	0.17567
LOC100130705	0.93004	1	16311	0.27945	0.37276	1	10636	0.27945
TM4SF20	0.9301	1	16312	0.04035	0.085186	0.93356	4506	0.04035
MZT2A	0.93012	1	16313	0.12707	0.53145	1	12324	0.12707
PCK1	0.9302	1	16314	0.15747	0.37054	1	10589	0.15747
COCH	0.93022	1	16315	0.16872	0.18601	1	7114	0.16872
ZP4	0.93022	1	16316	0.21149	0.20688	1	7542	0.21149
CACNA2D1	0.9303	1	16317	0.19339	0.23054	1	7996	0.19339
MAGI3	0.93031	1	16318	0.3343	0.0052843	0.492406	849	0.3343
MYPOP	0.93038	1	16319	0.090283	0.38124	1	10770	0.090283
AKR1D1	0.93042	1	16321	0.092683	0.36933	1	10568	0.092683
LGALS8	0.93042	1	16320	0.31643	0.056176	0.897801	3358	0.31643
BST1	0.93051	1	16322	0.15227	0.16876	0.993969	6747	0.15227
KIF2B	0.93053	1	16323	0.10303	0.10522	0.949855	5224	0.10303
GUCY1A3	0.93055	1	16324	0.23737	0.070253	0.917339	3926	0.23737
B3GAT2	0.93056	1	16325	0.25236	0.0988	0.942419	5003	0.25236
PCDHGA11	0.93057	1	16326	0.16401	0.11852	0.959382	5673	0.16401
GLYATL1	0.93063	1	16327	0.2495	0.028839	0.860454	2245	0.2495
IFIH1	0.93068	1	16328	0.25342	0.096422	0.941775	4915	0.25342
SLC38A7	0.93069	1	16329	0.02481	0.96796	1	16587	0.02481
MCF2	0.93071	1	16330	0.25825	0.026823	0.781158	2163	0.25825
CHCHD6	0.93075	1	16331	-0.00045118	0.35455	1	10306	-0.00045118
PKP4	0.93078	1	16332	0.402	0.005708	0.509487	889	0.402
CYTL1	0.93081	1	16333	0.13927	0.15837	0.987969	6546	0.13927
HMGB2	0.93083	1	16334	0.20274	0.038648	0.851792	2643	0.20274
ST8SIA2	0.93086	1	16335	0.14201	0.28275	1	9008	0.14201
CACNG2	0.93104	1	16336	0.34769	0.08964	0.939716	4661	0.34769
F7	0.93113	1	16337	0.23431	0.016367	0.686782	1708	0.23431
SCPEP1	0.93116	1	16339	0.091918	0.33566	1	9947	0.091918
CEP112	0.93116	1	16338	0.47307	0.041459	0.862919	2759	0.47307
PHF16	0.9312	1	16340	0.22112	0.25834	1	8530	0.22112
OR2T2	0.93128	1	16341	0.27697	0.02254	0.743423	1995	0.27697
CCDC41	0.93131	1	16342	0.16207	0.18332	0.993969	7059	0.16207
EXOC6	0.93135	1	16343	0.14586	0.11238	0.95493	5465	0.14586
OVCH1	0.93136	1	16344	0.13641	0.11642	0.957561	5608	0.13641
TNS1	0.9314	1	16345	0.20691	0.2012	1	7438	0.20691
OR5K4	0.9314	1	16346	0.56237	0.034943	0.835515	2479	0.56237
PLA2G4C	0.93141	1	16347	0.24287	0.040228	0.857628	2701	0.24287
KLHL10	0.93142	1	16348	0.032424	0.20522	1	7515	0.032424
STRC	0.93143	1	16349	0.091008	0.16956	0.993969	6771	0.091008
GRIN3B	0.93145	1	16350	0.12612	0.34074	1	10042	0.12612
PRG2	0.93148	1	16351	0.10005	0.39621	1	10974	0.10005
CNPY1	0.93151	1	16352	0.2033	0.087043	0.935261	4571	0.2033
BEST1	0.93152	1	16353	0.16688	0.088448	0.958287	4620	0.16688
OVOL2	0.93155	1	16354	0.14957	0.10011	0.943124	5058	0.14957
GPR132	0.93157	1	16355	0.2142	0.20627	1	7531	0.2142
ATOH1	0.93158	1	16356	0.16519	0.16866	0.993969	6745	0.16519
SEC24B	0.93159	1	16357	0.13007	0.044822	0.87418	2901	0.13007
PRR16	0.93165	1	16358	0.32174	0.038505	0.895111	2638	0.32174
RAB3D	0.93175	1	16359	0.27656	0.066663	0.913433	3771	0.27656
TMEM167B	0.93178	1	16360	0.062859	0.29425	1	9221	0.062859
RANGRF	0.93187	1	16361	0.085408	0.56851	1	12686	0.085408
SFMBT1	0.93198	1	16362	0.48612	0.012764	0.654285	1439	0.48612
C16orf11	0.93199	1	16363	0.1643	0.24109	1	8203	0.1643
HYKK	0.93202	1	16364	0.066228	0.4242	1	11227	0.066228
CYP11B1	0.93208	1	16365	0.099267	0.18752	1	7139	0.099267
SH3GL3	0.9321	1	16366	0.19002	0.039326	0.85197	2672	0.19002
OR5F1	0.93214	1	16367	0.23929	0.052623	0.889905	3226	0.23929
P2RX5	0.93218	1	16368	0.10774	0.31805	1	9637	0.10774
NOTO	0.93218	1	16369	0.2612	0.079959	0.930278	4302	0.2612
MPP5	0.93222	1	16370	0.24987	0.072238	0.920454	4002	0.24987
PGK2	0.93229	1	16371	0.10437	0.2861	1	9078	0.10437
CITED1	0.9323	1	16372	0.1796	0.0024007	0.415547	570	0.1796
SSTR1	0.93237	1	16373	0.21838	0.014899	0.674407	1604	0.21838
ZBTB47	0.93238	1	16374	0.10998	0.22587	1	7897	0.10998
OR13C3	0.93245	1	16375	0.19523	0.10595	0.951121	5246	0.19523
TBX2	0.93249	1	16376	0.25033	0.049076	0.882571	3080	0.25033
ATXN7L1	0.93258	1	16377	0.17562	0.15152	0.984667	6395	0.17562
CCDC107	0.93261	1	16378	0.26271	0.065781	0.912336	3735	0.26271
DMRTB1	0.93263	1	16379	0.1027	0.34754	1	10180	0.1027
SMIM6	0.93265	1	16380	0.58483	0.056466	0.897801	3369	0.58483
SIRT1	0.93268	1	16381	0.27929	0.078424	0.928144	4248	0.27929
GTSCR1	0.93269	1	16382	0.27352	0.0089739	0.583621	1171	0.27352
TPRN	0.93278	1	16383	0.41836	0.014141	0.663049	1551	0.41836
DHRS13	0.93289	1	16384	0.0081541	0.30149	1	9352	0.0081541
RERGL	0.93306	1	16385	0.11877	0.094679	0.941775	4848	0.11877
SLCO2A1	0.9331	1	16386	0.24461	0.043197	0.86794	2833	0.24461
PGR	0.93318	1	16387	0.14283	0.14178	0.976195	6185	0.14283
SLITRK4	0.9332	1	16388	0.18182	0.28634	1	9081	0.18182
MYO7A	0.93324	1	16389	0.20949	0.097946	0.942419	4972	0.20949
APOC1	0.93326	1	16390	0.32625	0.026455	0.777097	2149	0.32625
RANBP6	0.93327	1	16391	0.04401	0.57827	1	12792	0.04401
OR2A14	0.93332	1	16392	0.28056	0.18898	0.998513	7169	0.28056
SLC27A1	0.93334	1	16394	0.19648	0.091732	0.940331	4744	0.19648
SNCAIP	0.93334	1	16393	0.41332	0.0039104	0.430941	726	0.41332
SLC11A2	0.93335	1	16395	-0.025689	0.59771	1	12974	-0.025689
FAM198B	0.93341	1	16396	0.080276	0.0042153	0.446987	750	0.080276
MUC20	0.93342	1	16397	0.049744	0.71991	1	14249	0.049744
ZNF785	0.93344	1	16398	0.24848	0.023856	0.756018	2047	0.24848
MSI2	0.93347	1	16399	0.19137	0.14406	0.97672	6245	0.19137
ZNF484	0.93348	1	16400	0.19721	0.10597	0.951121	5247	0.19721
PLA2G6	0.93349	1	16401	0.17173	0.22721	1	7922	0.17173
ACTR3C	0.93357	1	16402	0.087696	0.45143	1	11503	0.087696
AES	0.93359	1	16403	0.306	0.031053	0.813199	2324	0.306
TMEM158	0.9336	1	16404	0.034512	0.66055	1	13620	0.034512
ZFAND4	0.93362	1	16405	0.029456	0.64422	1	13448	0.029456
MS4A10	0.93363	1	16406	0.56523	0.0085618	0.576543	1132	0.56523
IGIP	0.93364	1	16407	0.11388	0.28727	1	9094	0.11388
FAM53B	0.93371	1	16408	0.052959	0.91772	1	15794	0.052959
ACPL2	0.93371	1	16409	0.35527	0.12017	0.944959	5725	0.35527
TEX15	0.93377	1	16410	0.17531	0.055745	0.897801	3340	0.17531
NARR	0.93381	1	16411	0.082125	0.71562	1	14190	0.082125
PHC3	0.93387	1	16412	0.2196	0.10431	0.946746	5202	0.2196
ATP6V0A2	0.93388	1	16413	0.22719	0.087508	0.93662	4587	0.22719
CRIPAK	0.93395	1	16414	0.19294	0.043703	0.87053	2855	0.19294
PRDM5	0.93397	1	16415	0.13123	0.22013	1	7796	0.13123
HAVCR2	0.93398	1	16416	0.21623	0.19256	1	7262	0.21623
CCDC92	0.934	1	16417	0.12811	0.17502	0.997966	6885	0.12811
NR1D2	0.934	1	16418	0.14037	0.088811	0.941775	4631	0.14037
SPDEF	0.93402	1	16419	0.3547	0.0086137	0.577251	1137	0.3547
UPK1B	0.93403	1	16420	0.20914	0.32288	1	9715	0.20914
LOC643037	0.93406	1	16421	0.16612	0.19742	1	7370	0.16612
KIAA1024L	0.93408	1	16422	0.019934	0.4964	1	11964	0.019934
MAP6D1	0.93409	1	16423	0.23072	0.019398	0.715711	1853	0.23072
AADAT	0.93415	1	16424	0.11565	0.3397	1	10022	0.11565
FHOD1	0.93416	1	16425	0.60845	3.8438e-05	0.020743	165	0.60845
MFSD6L	0.93417	1	16426	0.22326	0.49628	1	11961	0.22326
PLCE1	0.93419	1	16427	0.13938	0.29563	1	9244	0.13938
PHF1	0.93419	1	16428	0.28067	0.04939	0.884041	3090	0.28067
UBAP1L	0.93421	1	16429	0.15011	0.29193	1	9177	0.15011
AXIN1	0.93424	1	16430	0.55425	0.015907	0.682436	1679	0.55425
HBB	0.93429	1	16431	0.30579	0.0056587	0.580042	884	0.30579
BHLHE23	0.93432	1	16432	0.16176	0.14549	0.978239	6275	0.16176
RMND5B	0.9344	1	16433	0.060313	0.8216	1	14929	0.060313
KRTAP2-3	0.93442	1	16434	0.1696	0.21494	1	7698	0.1696
KRT83	0.93445	1	16435	0.20754	0.073343	0.920751	4052	0.20754
IKZF5	0.93447	1	16436	0.029994	0.42802	1	11268	0.029994
ANKRD24	0.93448	1	16437	0.25202	0.23433	1	8082	0.25202
PGM1	0.93449	1	16438	0.16371	0.095535	0.941775	4885	0.16371
GPR174	0.93449	1	16439	0.19913	0.033254	0.826147	2417	0.19913
NKX1-2	0.93451	1	16440	0.07184	0.37246	1	10627	0.07184
AZGP1	0.93454	1	16441	0.17141	0.36856	1	10554	0.17141
ZNF337	0.93455	1	16442	0.22398	0.070124	0.917339	3917	0.22398
PLAC8L1	0.93464	1	16443	0.027371	0.31337	1	9560	0.027371
NFASC	0.93464	1	16444	0.090817	0.035818	0.835515	2530	0.090817
MAGEA9	0.93465	1	16445	0.055197	0.80916	1	14837	0.055197
LIMS2	0.93466	1	16446	0.2921	0.068111	0.914945	3833	0.2921
PLXNC1	0.93467	1	16447	0.11924	0.27969	1	8946	0.11924
TNRC6B	0.9347	1	16448	0.28522	0.019472	0.716128	1855	0.28522
C9orf84	0.93471	1	16449	0.03566	0.37979	1	10746	0.03566
PITPNM1	0.93472	1	16450	0.23162	0.10212	0.945001	5129	0.23162
CALCA	0.93476	1	16451	-0.039643	0.18937	1	7181	-0.039643
PKD1L3	0.93479	1	16452	0.18384	0.1389	0.973787	6125	0.18384
TCTN3	0.93481	1	16453	0.075308	0.22327	1	7845	0.075308
C1GALT1C1	0.93485	1	16454	0.38905	0.0022997	0.342406	561	0.38905
MFSD9	0.93493	1	16455	0.26719	0.059841	0.905321	3491	0.26719
KLRC2	0.93495	1	16456	0.22353	0.046129	0.88919	2954	0.22353
TMEM120A	0.93497	1	16457	0.21895	0.071898	0.920129	3990	0.21895
DIRC1	0.93502	1	16458	0.19014	0.27835	1	8922	0.19014
PTPRG	0.93503	1	16459	0.22774	0.085585	0.934109	4520	0.22774
ETFDH	0.93504	1	16460	0.17467	0.17002	0.993969	6785	0.17467
MMP10	0.93507	1	16461	0.030716	0.45439	1	11535	0.030716
ASB13	0.93508	1	16462	0.049832	0.77972	1	14643	0.049832
OPRM1	0.93513	1	16463	0.42008	0.019133	0.683836	1842	0.42008
SMO	0.93521	1	16464	0.037495	0.27587	1	8869	0.037495
LCE1C	0.93523	1	16465	0.4571	0.046397	0.877092	2969	0.4571
FCGR2B	0.93524	1	16466	0.11825	0.38148	1	10773	0.11825
ZKSCAN7	0.93525	1	16467	0.18244	0.078221	0.927943	4241	0.18244
NCMAP	0.93531	1	16468	0.11599	0.023811	0.756018	2045	0.11599
SLC16A4	0.93536	1	16469	0.1666	0.28351	1	9022	0.1666
BMPR1B	0.93549	1	16470	0.20875	0.1135	0.95493	5505	0.20875
ALX1	0.93556	1	16471	0.20141	0.04308	0.86794	2825	0.20141
GMDS	0.93558	1	16472	0.089547	0.20808	1	7568	0.089547
SLC1A4	0.93562	1	16473	0.17656	0.093946	0.941775	4821	0.17656
NHLH1	0.93568	1	16474	0.047884	0.50769	1	12078	0.047884
MGAT4C	0.93571	1	16475	0.12003	0.22419	1	7858	0.12003
PRAMEF7	0.93573	1	16476	0.19537	0.062943	0.93356	3622	0.19537
SLC44A4	0.93574	1	16477	0.3822	0.027408	0.785664	2184	0.3822
IL7R	0.93588	1	16478	0.12148	0.26265	1	8624	0.12148
ART5	0.93589	1	16479	0.1616	0.18555	1	7101	0.1616
NEU4	0.93591	1	16480	0.15263	0.020004	0.793973	1886	0.15263
OGFOD2	0.93594	1	16481	0.018666	0.47787	1	11781	0.018666
LOC100652824	0.93595	1	16482	0.18977	0.085263	0.933809	4510	0.18977
AGBL4	0.93596	1	16483	0.23069	0.11724	0.958287	5633	0.23069
KAT2B	0.93598	1	16484	0.2762	0.078994	0.929153	4266	0.2762
FAM84B	0.93607	1	16485	0.43644	0.039275	0.85197	2669	0.43644
ACACB	0.93608	1	16486	0.12476	0.3389	1	10003	0.12476
VAV1	0.93622	1	16487	0.065718	0.3659	1	10509	0.065718
PRTFDC1	0.93627	1	16488	0.1931	0.11332	0.95493	5498	0.1931
CNIH4	0.93634	1	16489	0.3445	0.03146	0.816563	2336	0.3445
GARNL3	0.93638	1	16490	0.23257	0.16785	0.993969	6733	0.23257
FCN1	0.9365	1	16491	0.33294	0.0093976	0.554533	1203	0.33294
CCDC140	0.93664	1	16492	0.11759	0.11871	0.959382	5679	0.11759
CYP1A2	0.93666	1	16493	0.04379	0.30353	1	9379	0.04379
IGSF11	0.93674	1	16494	0.35866	0.066538	0.913433	3766	0.35866
HNF4A	0.93674	1	16495	0.46745	0.019926	0.718279	1882	0.46745
SLC7A3	0.93679	1	16496	0.25524	0.083913	0.93356	4450	0.25524
FCHSD1	0.93685	1	16497	0.36595	0.14498	0.978143	6263	0.36595
FGFR4	0.93688	1	16498	0.11799	0.11255	0.95493	5473	0.11799
PHKG2	0.93689	1	16499	0.10888	0.35055	1	10227	0.10888
HMGCS2	0.937	1	16500	0.27107	0.19521	1	7324	0.27107
PALMD	0.93702	1	16501	0.082765	0.22908	1	7963	0.082765
SFTA2	0.93702	1	16502	0.2957	0.092979	0.941775	4774	0.2957
ZNF44	0.93707	1	16503	0.1092	0.30725	1	9446	0.1092
DOCK8	0.93707	1	16504	0.26985	0.11205	0.941775	5454	0.26985
ARMCX2	0.93717	1	16505	0.66454	0.00045557	0.11531	291	0.66454
LYSMD4	0.93718	1	16506	0.11336	0.57584	1	12760	0.11336
C1orf177	0.93718	1	16507	0.33735	0.033162	0.826147	2411	0.33735
CYBA	0.9373	1	16508	0.30986	0.046712	0.877259	2985	0.30986
TIGD4	0.93733	1	16509	0.19303	0.087167	0.935787	4577	0.19303
OR2J3	0.93735	1	16510	0.2662	0.079768	0.930086	4297	0.2662
MMP28	0.93738	1	16511	0.057513	0.54427	1	12429	0.057513
TM4SF18	0.9374	1	16512	0.19186	0.1976	1	7376	0.19186
XKR3	0.9375	1	16513	0.021369	0.59987	1	12995	0.021369
MYH11	0.93752	1	16514	0.56687	0.0012458	0.251035	427	0.56687
EML6	0.93753	1	16515	0.032817	0.19198	1	7243	0.032817
NEK4	0.93754	1	16516	0.12719	0.055007	0.897801	3309	0.12719
CYSTM1	0.93759	1	16517	0.27494	0.11073	0.954535	5405	0.27494
TSPO2	0.93764	1	16518	0.24982	0.19726	1	7366	0.24982
FAM221A	0.93766	1	16519	0.13298	0.26725	1	8713	0.13298
TEX101	0.93766	1	16520	0.32712	0.0043655	0.517627	772	0.32712
CCL4	0.93766	1	16521	0.39633	0.0031533	0.44158	654	0.39633
CACNA1I	0.93767	1	16522	0.23506	0.1064	0.951823	5259	0.23506
FBXO31	0.9377	1	16523	0.26542	0.0087817	0.634967	1156	0.26542
KRT77	0.93771	1	16524	0.16689	0.19794	1	7385	0.16689
GSDMD	0.93774	1	16525	0.18945	0.26827	1	8726	0.18945
C2orf74	0.9378	1	16526	0.1973	0.11724	0.958287	5632	0.1973
LAIR2	0.93781	1	16527	0.384	0.047351	0.877367	3013	0.384
SLITRK3	0.93805	1	16528	0.29211	0.040151	0.857626	2697	0.29211
NT5C3B	0.93807	1	16529	0.077982	0.41699	1	11163	0.077982
TNNI3	0.93808	1	16530	0.24859	0.051762	0.887564	3195	0.24859
NALCN	0.9381	1	16531	0.22859	0.086695	0.934805	4560	0.22859
LMX1A	0.93811	1	16532	0.108	0.36587	1	10507	0.108
DDA1	0.93812	1	16533	0.18256	0.21097	1	7619	0.18256
ZNF677	0.93813	1	16534	0.039151	0.19138	1	7230	0.039151
H1FNT	0.93824	1	16535	0.14656	0.077157	0.926919	4196	0.14656
TAC1	0.9383	1	16536	0.44497	0.012268	0.643092	1416	0.44497
IQCK	0.9383	1	16537	0.4575	0.0052715	0.451362	847	0.4575
PRAMEF12	0.93832	1	16538	0.27663	0.20568	1	7523	0.27663
VAMP3	0.93834	1	16539	0.17363	0.051203	0.886212	3174	0.17363
CD14	0.93836	1	16540	0.29932	0.029328	0.800637	2266	0.29932
CDKN3	0.93843	1	16541	0.21828	0.037311	0.844339	2589	0.21828
CNBP	0.93845	1	16542	1.445	8.7253e-06	0.006077	125	1.445
ADTRP	0.93852	1	16543	0.10895	0.25528	1	8479	0.10895
TBC1D22B	0.93856	1	16544	0.50042	0.0031145	0.39105	647	0.50042
NOXRED1	0.93858	1	16545	0.3151	0.061564	0.907755	3564	0.3151
ATP2B1	0.93863	1	16546	0.3321	0.035861	0.834585	2532	0.3321
DTD1	0.93865	1	16547	0.2224	0.049021	0.882323	3079	0.2224
DSCR4	0.93867	1	16548	0.3177	0.061334	0.884574	3551	0.3177
FAM64A	0.93869	1	16549	0.13011	0.052264	0.888863	3211	0.13011
KDM4C	0.93885	1	16550	0.12464	0.36219	1	10443	0.12464
F8A2	0.93885	1	16551	0.42267	0.022636	0.675863	2001	0.42267
ZNF669	0.93886	1	16552	0.30125	0.022997	0.748355	2016	0.30125
SLC6A7	0.93887	1	16553	0.21198	0.18851	1	7162	0.21198
C12orf75	0.93888	1	16554	0.17058	0.012603	0.653251	1428	0.17058
EFCAB3	0.93889	1	16555	0.14707	0.10629	0.951717	5257	0.14707
CAPZA2	0.93892	1	16556	0.16009	0.22369	1	7851	0.16009
TMEM87B	0.93894	1	16557	0.20172	0.11869	0.959382	5678	0.20172
CDSN	0.93898	1	16558	0.48434	0.0049501	0.478229	824	0.48434
CARM1	0.939	1	16559	0.27183	0.082246	0.933039	4382	0.27183
IFITM2	0.939	1	16560	0.29835	0.020334	0.722659	1898	0.29835
HIST1H2AE	0.93903	1	16561	0.25648	0.16427	0.990313	6664	0.25648
THBS2	0.93909	1	16562	0.27001	0.10397	0.94614	5192	0.27001
MTFR1L	0.93911	1	16563	0.071878	0.93533	1	16033	0.071878
HIST1H2BB	0.93927	1	16564	0.2375	0.047281	0.877367	3007	0.2375
CDC42EP2	0.93928	1	16565	0.01771	0.45908	1	11577	0.01771
GCGR	0.93929	1	16566	0.137	0.10687	0.952624	5272	0.137
GSE1	0.93937	1	16567	0.043013	0.58302	1	12831	0.043013
SERPINB13	0.93938	1	16568	0.20793	0.13542	0.971293	6044	0.20793
ZNF679	0.9394	1	16569	0.18852	0.17466	0.997176	6882	0.18852
CCL8	0.9394	1	16570	0.20689	0.067252	0.914945	3792	0.20689
UTY	0.93943	1	16571	0.21905	0.031825	0.818992	2350	0.21905
SPTBN5	0.93948	1	16572	0.34257	0.028707	0.796168	2241	0.34257
MTR	0.93951	1	16573	0.14864	0.16895	0.993969	6752	0.14864
PA2G4	0.93957	1	16574	0.43638	0.011304	0.628099	1347	0.43638
SLC22A6	0.93961	1	16575	0.24322	0.15095	0.984667	6383	0.24322
TTBK1	0.93962	1	16576	0.16612	0.067539	0.914945	3807	0.16612
CMTM7	0.93966	1	16577	0.13402	0.070898	0.918379	3949	0.13402
SEPT9	0.93967	1	16578	0.18622	0.062758	0.90816	3613	0.18622
CHRNA1	0.93987	1	16579	0.1451	0.12974	0.96595	5929	0.1451
SSPN	0.93991	1	16580	0.08447	0.24467	1	8268	0.08447
STK33	0.93996	1	16581	0.2174	0.036795	0.841531	2570	0.2174
RIPPLY3	0.93998	1	16582	0.11954	0.30199	1	9360	0.11954
IKZF3	0.94007	1	16583	0.32395	0.02457	0.758587	2083	0.32395
OR8U1	0.94011	1	16584	0.26935	0.043779	0.871034	2858	0.26935
SEBOX	0.94015	1	16585	0.25537	0.057111	0.901344	3387	0.25537
PRR23C	0.94017	1	16586	0.19081	0.10321	0.94582	5166	0.19081
IRGC	0.94022	1	16587	0.29343	0.021996	0.741631	1967	0.29343
SLC41A3	0.94026	1	16588	0.26428	0.21167	1	7636	0.26428
PTPN20A	0.94029	1	16589	0.19207	0.001368	0.355747	447	0.19207
PIP4K2B	0.9403	1	16590	0.22546	0.11381	0.95493	5517	0.22546
MAGEA2	0.94034	1	16591	0.11272	0.32625	1	9773	0.11272
SLC35G5	0.94035	1	16592	0.15234	0.35268	1	10260	0.15234
LYG1	0.94037	1	16593	0.091355	0.52648	1	12275	0.091355
ADAM11	0.94058	1	16594	0.10069	0.86329	1	15222	0.10069
TRPM4	0.94062	1	16595	0.21581	0.3561	1	10330	0.21581
HIST2H3D	0.94071	1	16596	0.058996	0.65421	1	13550	0.058996
LMO2	0.94073	1	16597	0.26052	0.11065	0.954535	5400	0.26052
RETSAT	0.94075	1	16598	0.17341	0.23174	1	8010	0.17341
LRRC8B	0.94079	1	16599	0.27605	0.04568	0.875373	2940	0.27605
TAS2R9	0.94081	1	16600	0.19859	0.26192	1	8608	0.19859
CCDC148	0.94095	1	16601	0.24841	0.047675	0.877367	3030	0.24841
LPHN2	0.94099	1	16602	0.18682	0.076577	0.926265	4177	0.18682
SLC5A12	0.94107	1	16604	0.19362	0.17861	0.990031	6964	0.19362
CLYBL	0.94107	1	16603	0.25566	0.048598	0.881055	3063	0.25566
FBRS	0.94108	1	16605	0.40989	0.011388	0.628289	1356	0.40989
SLC26A5	0.94121	1	16606	0.39443	0.029421	0.801484	2269	0.39443
BATF3	0.94123	1	16607	0.30298	0.032708	0.8251	2387	0.30298
CYLC2	0.9413	1	16608	0.09649	0.20439	1	7497	0.09649
SMLR1	0.94137	1	16610	0.14947	0.1655	0.992247	6687	0.14947
GABRA1	0.94137	1	16609	0.28895	0.073974	0.921211	4076	0.28895
DCD	0.94139	1	16611	0.21971	0.24825	1	8334	0.21971
GGA2	0.94141	1	16612	0.11426	0.11104	0.954535	5417	0.11426
KRAS	0.94146	1	16613	0.10537	0.33292	1	9898	0.10537
CYP3A4	0.94147	1	16614	0.23808	0.15819	0.987969	6542	0.23808
SFXN1	0.94148	1	16615	0.15653	0.060133	0.905321	3508	0.15653
WNT7B	0.9415	1	16617	0.31134	0.0076494	0.611386	1064	0.31134
KLF8	0.9415	1	16616	0.73605	1.4644e-05	0.008554	136	0.73605
HTR3D	0.94155	1	16618	0.25464	0.056664	0.926919	3380	0.25464
STK11IP	0.94156	1	16619	0.20176	0.073778	0.921211	4067	0.20176
MLC1	0.94174	1	16620	0.31568	0.10791	0.953827	5306	0.31568
TGIF2LY	0.94175	1	16621	0.14678	0.16705	0.983461	6722	0.14678
SCAMP5	0.9418	1	16622	0.32297	0.045284	0.875099	2920	0.32297
CCL7	0.94183	1	16624	0.11495	0.3359	1	9952	0.11495
FAM160A2	0.94183	1	16623	0.17754	0.064396	0.910347	3685	0.17754
IFITM10	0.94185	1	16625	0.31519	0.013979	0.700401	1542	0.31519
ARHGAP12	0.94189	1	16626	0.05024	0.34222	1	10087	0.05024
ZNF69	0.94192	1	16627	0.053101	0.10344	0.945861	5173	0.053101
VSIG1	0.94194	1	16628	0.085449	0.50969	1	12103	0.085449
DAPP1	0.94201	1	16629	0.1677	0.064602	0.910347	3694	0.1677
TRIM35	0.94204	1	16630	0.18179	0.11452	0.95493	5550	0.18179
CCDC81	0.94206	1	16631	0.047016	0.23405	1	8075	0.047016
FRMPD3	0.94208	1	16632	0.17305	0.10134	0.944159	5102	0.17305
UPP2	0.94213	1	16633	0.22559	0.1047	0.94845	5211	0.22559
HOXC8	0.94216	1	16634	0.076754	0.88938	1	15454	0.076754
TRPC7	0.9422	1	16635	0.20432	0.059289	0.905321	3464	0.20432
CSN3	0.94222	1	16636	0.33986	0.071378	0.90816	3969	0.33986
OR6C75	0.94223	1	16637	0.15614	0.11474	0.955043	5560	0.15614
GZMM	0.94224	1	16638	0.17241	0.068768	0.915953	3861	0.17241
ACRC	0.94226	1	16639	0.39199	0.017969	0.700911	1788	0.39199
NRSN2	0.94228	1	16640	0.35287	0.0078479	0.554533	1085	0.35287
PDGFC	0.9423	1	16641	0.22835	0.0641	0.90881	3678	0.22835
APLF	0.9424	1	16642	0.50937	0.0038691	0.427614	724	0.50937
C9	0.94244	1	16643	0.1655	0.27818	1	8917	0.1655
HSD17B11	0.94246	1	16644	0.27746	0.032617	0.824903	2385	0.27746
FAM3C	0.94247	1	16645	0.096383	0.12777	0.964541	5889	0.096383
NLRP14	0.94261	1	16646	0.26329	0.10765	0.953622	5297	0.26329
IL32	0.94265	1	16648	0.057884	0.67147	1	13720	0.057884
KLRF2	0.94265	1	16647	0.11013	0.31218	1	9540	0.11013
KCTD6	0.94269	1	16649	0.15577	0.32026	1	9668	0.15577
ARL14	0.94271	1	16650	-0.000803	0.49122	1	11921	-0.000803
PLA2G4F	0.94273	1	16651	0.306	0.013807	0.662692	1524	0.306
CD300E	0.94277	1	16652	0.096623	0.11414	0.95493	5527	0.096623
AOAH	0.94279	1	16653	0.20689	0.16041	0.988072	6586	0.20689
DNASE1L2	0.9428	1	16654	0.11604	0.25606	1	8492	0.11604
TREM2	0.94287	1	16655	0.52268	0.0019119	0.314893	519	0.52268
CYP2C19	0.94292	1	16656	0.13084	0.38227	1	10787	0.13084
FAM227A	0.94296	1	16657	0.21313	0.077483	0.914945	4208	0.21313
TRIM40	0.94299	1	16658	0.19689	0.15742	0.987969	6525	0.19689
ARHGEF18	0.943	1	16659	0.37166	0.0088374	0.580573	1161	0.37166
OR51G2	0.94302	1	16660	0.26443	0.088318	0.937948	4614	0.26443
FAM110B	0.94307	1	16662	0.1937	0.11066	0.954535	5401	0.1937
PTGS1	0.94307	1	16661	0.22849	0.074401	0.921894	4091	0.22849
B3GALT2	0.94312	1	16663	0.2035	0.1431	0.976237	6221	0.2035
KBTBD6	0.94317	1	16664	0.10384	0.33634	1	9956	0.10384
FBXO17	0.94319	1	16665	0.22913	0.034984	0.886212	2483	0.22913
OR51D1	0.94321	1	16666	0.28376	0.083803	0.93356	4445	0.28376
SHANK2	0.94328	1	16667	0.36678	0.028241	0.792834	2222	0.36678
ABCC11	0.94328	1	16668	0.27115	0.0189	0.781158	1826	0.27115
PPP1R12C	0.9433	1	16669	0.1911	0.06655	0.913433	3767	0.1911
CPT2	0.94335	1	16670	0.44508	0.042293	0.864865	2794	0.44508
PCYT2	0.94336	1	16671	0.33309	0.10379	0.945885	5187	0.33309
KANK2	0.94344	1	16672	0.36609	0.049221	0.883097	3085	0.36609
SLC9B1	0.94345	1	16673	0.15727	0.24492	1	8273	0.15727
C9orf92	0.9435	1	16674	0.26541	0.044311	0.906633	2872	0.26541
ASZ1	0.94352	1	16675	0.32962	0.03537	0.835515	2506	0.32962
MEF2C	0.94357	1	16676	0.19745	0.26469	1	8669	0.19745
DHX34	0.94364	1	16677	0.29959	0.032914	0.826147	2397	0.29959
SMYD1	0.94384	1	16678	0.16983	0.03829	0.849754	2630	0.16983
ATHL1	0.94386	1	16679	0.42296	0.0048682	0.473377	820	0.42296
ZNF514	0.94389	1	16681	0.16633	0.04752	0.911495	3024	0.16633
MAPK6	0.94389	1	16680	0.33377	0.02243	0.743423	1984	0.33377
PRSS37	0.9439	1	16682	0.13203	0.37354	1	10644	0.13203
MBNL3	0.94391	1	16683	0.24259	0.058504	0.905321	3431	0.24259
PCDHGA6	0.94395	1	16684	0.25127	0.030488	0.808271	2306	0.25127
C5orf34	0.94397	1	16685	0.027423	0.37751	1	10703	0.027423
RHOXF2	0.94399	1	16686	0.21433	0.0095553	0.595537	1217	0.21433
PRSS38	0.94402	1	16687	0.12961	0.088033	0.93743	4603	0.12961
QRFPR	0.94417	1	16688	0.3417	0.24987	1	8366	0.3417
ART4	0.94418	1	16690	0.14577	0.3207	1	9677	0.14577
QPCTL	0.94418	1	16689	0.23018	0.049784	0.884574	3110	0.23018
KCNIP4	0.94421	1	16691	0.039811	0.33826	1	9992	0.039811
FAM122B	0.94437	1	16692	0.49546	0.02361	0.753503	2040	0.49546
GGCX	0.9444	1	16693	0.086948	0.59173	1	12915	0.086948
CHRNA6	0.94441	1	16694	0.15344	0.38176	1	10778	0.15344
PTGES	0.94445	1	16695	0.17507	0.2895	1	9146	0.17507
OR13C9	0.94447	1	16696	0.010449	0.36779	1	10538	0.010449
ZNF471	0.94448	1	16697	0.12915	0.23263	1	8042	0.12915
CRABP2	0.94451	1	16698	0.25918	0.043626	0.869872	2853	0.25918
OTUD4	0.94455	1	16699	0.25789	0.10264	0.945092	5150	0.25789
ABHD13	0.94457	1	16700	0.15688	0.22935	1	7968	0.15688
APP	0.9446	1	16701	0.13612	0.27751	1	8904	0.13612
MT1X	0.94465	1	16702	0.011873	0.090765	0.940331	4696	0.011873
TMBIM4	0.94466	1	16703	0.15867	0.23346	1	8059	0.15867
TPST1	0.94473	1	16704	0.20669	0.090839	0.940331	4698	0.20669
MIA2	0.94475	1	16705	0.26177	0.16103	0.988245	6598	0.26177
GNA13	0.94475	1	16706	0.15007	0.0028507	0.375375	623	0.15007
PKDREJ	0.94476	1	16707	0.078402	0.45402	1	11529	0.078402
IRF2BPL	0.94477	1	16708	0.64911	0.0027871	0.373194	614	0.64911
RAPGEF3	0.94478	1	16709	0.40823	0.00031725	0.10719	260	0.40823
PTGER3	0.94481	1	16711	0.16163	0.09438	0.941775	4837	0.16163
HIST1H2BK	0.94481	1	16710	0.28855	0.065377	0.911495	3719	0.28855
GPAM	0.94482	1	16712	0.32241	0.0044449	0.451362	784	0.32241
SIRPB2	0.94486	1	16713	0.29832	0.11964	0.959953	5709	0.29832
PYCRL	0.9449	1	16714	0.16218	0.098812	0.942419	5004	0.16218
HERC3	0.94491	1	16715	0.25214	0.028341	0.792905	2228	0.25214
MUC5B	0.94494	1	16716	0.29469	0.35492	1	10313	0.29469
FAM179A	0.94494	1	16717	0.18573	0.27182	1	8796	0.18573
TLE4	0.94497	1	16718	0.094926	0.36258	1	10451	0.094926
GPR171	0.94499	1	16719	0.050198	0.58168	1	12819	0.050198
UBXN2B	0.945	1	16720	0.13101	0.12117	0.960868	5746	0.13101
GNA11	0.94502	1	16721	0.090444	0.26842	1	8728	0.090444
OR6C1	0.94503	1	16722	0.045573	0.69969	1	14029	0.045573
LDHC	0.94503	1	16723	0.082581	0.45546	1	11543	0.082581
MOAP1	0.94506	1	16724	0.12903	0.063467	0.908291	3649	0.12903
SPINK4	0.94509	1	16725	0.27287	0.13616	0.971488	6064	0.27287
DDX58	0.94513	1	16726	0.11419	0.11961	0.959953	5707	0.11419
RCSD1	0.94517	1	16727	0.043033	0.86261	1	15212	0.043033
ZNF804B	0.94517	1	16729	0.11514	0.37266	1	10634	0.11514
ITPR3	0.94517	1	16728	0.22376	0.11589	0.956934	5594	0.22376
TMEM212	0.94523	1	16730	0.13868	0.31187	1	9535	0.13868
WDR41	0.94528	1	16732	0.16213	0.10834	0.954446	5317	0.16213
DACT1	0.94528	1	16731	0.22724	0.096772	0.941775	4932	0.22724
OR56A5	0.94532	1	16733	0.42485	0.0076646	0.553536	1065	0.42485
FHL1	0.94536	1	16734	0.2818	0.025367	0.768107	2110	0.2818
PRSS55	0.94539	1	16735	0.072351	0.63618	1	13380	0.072351
BIN2	0.9454	1	16736	0.12274	0.33256	1	9891	0.12274
PRKACG	0.94553	1	16737	0.49671	0.012712	0.654285	1432	0.49671
DSCAM	0.94554	1	16738	0.18539	0.034928	0.835515	2478	0.18539
DPYSL5	0.94564	1	16739	0.23409	0.11171	0.95491	5444	0.23409
ARHGEF7	0.94567	1	16740	0.3637	0.017807	0.700401	1779	0.3637
TAS1R3	0.94568	1	16741	0.29177	0.074233	0.92171	4086	0.29177
OR13C2	0.94573	1	16742	0.1367	0.24591	1	8293	0.1367
NCR2	0.94577	1	16743	0.11354	0.61304	1	13126	0.11354
OR4D10	0.94578	1	16744	0.24079	0.03695	0.842824	2578	0.24079
LOC100288814	0.94582	1	16745	0.23222	0.065082	0.911451	3712	0.23222
EFHC2	0.94582	1	16746	0.31706	0.064611	0.910347	3696	0.31706
CTRB2	0.94583	1	16747	0.1784	0.16415	0.990313	6660	0.1784
RUFY2	0.94591	1	16748	0.21977	0.19828	1	7394	0.21977
RETN	0.94597	1	16749	0.081168	0.4928	1	11934	0.081168
C16orf71	0.94598	1	16750	0.15006	0.25712	1	8509	0.15006
KRT14	0.94606	1	16751	0.1265	0.25948	1	8554	0.1265
C16orf47	0.94607	1	16752	0.29515	0.015275	0.676359	1635	0.29515
LGR6	0.94611	1	16753	0.33052	0.032808	0.877092	2392	0.33052
RAB17	0.94616	1	16754	0.27733	0.020879	0.728806	1920	0.27733
IP6K3	0.94621	1	16755	0.40948	0.10597	0.951121	5248	0.40948
VPRBP	0.94625	1	16756	0.16333	0.25578	1	8484	0.16333
ASCL1	0.94626	1	16757	0.11356	0.086581	0.934805	4555	0.11356
C3orf62	0.94631	1	16758	0.20408	0.09392	0.941775	4819	0.20408
HOXA10	0.94633	1	16759	0.10957	0.10717	0.952641	5283	0.10957
PRKAG3	0.94634	1	16760	0.13228	0.12087	0.960868	5739	0.13228
LYNX1	0.94637	1	16761	0.14092	0.37611	1	10684	0.14092
PDYN	0.94642	1	16762	0.15614	0.11544	0.956067	5583	0.15614
OR7A17	0.94651	1	16763	0.035833	0.14479	0.977653	6259	0.035833
TREM1	0.94664	1	16765	0.13715	0.43831	1	11388	0.13715
SCN10A	0.94664	1	16764	0.1751	0.060454	0.90536	3524	0.1751
ARHGDIB	0.94665	1	16766	0.39926	0.03274	0.8251	2391	0.39926
MOB1B	0.94671	1	16767	0.22219	0.077761	0.927384	4220	0.22219
DEFB128	0.94672	1	16768	0.21233	0.028372	0.793162	2230	0.21233
DAZAP2	0.94675	1	16769	0.31187	0.023159	0.748864	2026	0.31187
C11orf24	0.94678	1	16770	0.249	0.094942	0.941775	4861	0.249
VSTM1	0.94688	1	16771	0.10547	0.07292	0.920454	4034	0.10547
LMCD1	0.94694	1	16772	0.56545	1.8476e-05	0.010709	141	0.56545
KLF6	0.94695	1	16773	0.087128	0.55547	1	12540	0.087128
SLC35E2	0.94697	1	16774	0.30283	0.080151	0.935261	4305	0.30283
TMEM45A	0.94705	1	16775	0.17925	0.24325	1	8245	0.17925
CD151	0.94716	1	16776	0.25196	0.05409	0.895963	3273	0.25196
PADI3	0.94717	1	16777	0.18896	0.19055	1	7217	0.18896
GBP7	0.94728	1	16778	0.25578	0.24815	1	8332	0.25578
MAGED4	0.94728	1	16779	0.25946	0.022938	0.759514	2013	0.25946
HAPLN4	0.94737	1	16780	0.2473	0.077654	0.945861	4217	0.2473
C1orf216	0.9474	1	16781	0.13141	0.26977	1	8757	0.13141
PDK2	0.94744	1	16782	0.26293	0.10212	0.945001	5130	0.26293
IL36A	0.94753	1	16784	0.25706	0.1835	1	7064	0.25706
LRRN4	0.94753	1	16783	0.24339	0.034767	0.835515	2472	0.24339
ZNF624	0.94757	1	16785	0.21482	0.061595	0.907755	3565	0.21482
MC3R	0.94758	1	16786	0.29367	0.25816	1	8526	0.29367
APMAP	0.94762	1	16787	0.45204	0.018107	0.702566	1793	0.45204
PRKACA	0.94763	1	16788	0.35438	0.022831	0.746273	2009	0.35438
SYNPO	0.94765	1	16789	0.20336	0.057352	0.927384	3392	0.20336
ZNF382	0.94765	1	16790	0.13644	0.03806	0.848994	2618	0.13644
MELK	0.94766	1	16791	0.21457	0.089377	0.939716	4653	0.21457
HIST1H2BI	0.94769	1	16792	0.17101	0.25283	1	8427	0.17101
SLC18A2	0.94771	1	16793	0.31744	0.021509	0.736269	1950	0.31744
SPRY4	0.94776	1	16794	0.9025	8.9479e-06	0.006188	126	0.9025
EIF2AK2	0.94782	1	16795	0.33718	0.013793	0.662692	1523	0.33718
ESR2	0.94786	1	16796	0.12715	0.37882	1	10725	0.12715
DLX4	0.94795	1	16798	0.23652	0.031651	0.817889	2344	0.23652
STX3	0.94795	1	16797	0.33796	0.016237	0.685956	1702	0.33796
EGFLAM	0.94803	1	16799	0.18606	0.30967	1	9494	0.18606
STAMBP	0.94807	1	16800	0.23399	0.040592	0.8582	2721	0.23399
EPHX2	0.94809	1	16801	0.1661	0.19009	1	7203	0.1661
DMTN	0.94811	1	16802	0.072586	0.42548	1	11242	0.072586
BRD4	0.94811	1	16803	0.78022	0.00054435	0.151411	313	0.78022
ARMC6	0.94812	1	16804	0.18303	0.1511	0.989499	6386	0.18303
TRIM72	0.94816	1	16805	0.069761	0.23796	1	8146	0.069761
DIP2B	0.9482	1	16806	0.31062	0.068327	0.915693	3841	0.31062
CCDC96	0.94821	1	16807	0.27378	0.15004	0.96595	6361	0.27378
GNB3	0.94823	1	16808	0.42495	0.025147	0.765344	2103	0.42495
CCL23	0.94832	1	16809	0.19989	0.30859	1	9474	0.19989
NEO1	0.94832	1	16810	0.12308	0.23969	1	8173	0.12308
OLFML2A	0.94834	1	16811	0.10665	0.4018	1	11031	0.10665
TRIM7	0.94834	1	16812	0.16889	0.089369	0.939716	4652	0.16889
SERP2	0.94844	1	16813	0.077565	0.71932	1	14237	0.077565
GOLGA6L1	0.94846	1	16814	0.22144	0.084824	0.93356	4488	0.22144
KLHL6	0.94848	1	16815	0.10732	0.10322	0.94582	5167	0.10732
RFK	0.9485	1	16816	0.19167	0.044256	0.87418	2868	0.19167
LCE1D	0.94853	1	16817	0.19003	0.22521	1	7884	0.19003
SERGEF	0.94855	1	16819	0.16413	0.20733	1	7554	0.16413
IFIT3	0.94855	1	16818	0.049597	0.14909	0.982457	6348	0.049597
CLEC4E	0.94858	1	16820	0.46287	0.07179	0.919813	3987	0.46287
TBC1D22A	0.9486	1	16821	0.18882	0.11573	0.956648	5589	0.18882
ABCG5	0.94871	1	16822	0.34493	0.091483	0.940331	4729	0.34493
DEFB123	0.94874	1	16823	0.46907	0.023364	0.75116	2031	0.46907
RTN4RL2	0.94878	1	16824	0.11389	0.11412	0.95493	5526	0.11389
ENDOD1	0.94889	1	16825	0.062527	0.61429	1	13143	0.062527
PZP	0.94895	1	16826	0.18975	0.21687	1	7738	0.18975
NEK9	0.94906	1	16827	0.35908	0.0013417	0.260768	440	0.35908
CPT1B	0.94907	1	16828	0.12677	0.34966	1	10215	0.12677
CTRL	0.9491	1	16829	0.1316	0.30278	1	9371	0.1316
TBC1D25	0.94921	1	16830	0.31292	0.059086	0.905321	3456	0.31292
CRYM	0.94925	1	16831	0.40839	0.046472	0.877092	2975	0.40839
SSTR3	0.9493	1	16832	0.21693	0.031614	0.81742	2342	0.21693
MYH7B	0.94931	1	16833	0.064356	0.19499	1	7318	0.064356
THBD	0.94931	1	16834	0.14779	0.048163	0.912657	3050	0.14779
UBD	0.94932	1	16835	0.04632	0.34959	1	10212	0.04632
IFT122	0.94933	1	16836	0.29644	0.0098426	0.600321	1237	0.29644
FOXJ3	0.94934	1	16837	0.3476	0.0013347	0.260299	439	0.3476
C1orf35	0.94936	1	16838	0.2107	0.18627	1	7121	0.2107
IL12A	0.9494	1	16840	0.25382	0.10188	0.944959	5121	0.25382
SPIC	0.9494	1	16839	0.25487	0.021932	0.740928	1964	0.25487
ANKRD16	0.94944	1	16841	0.22104	0.021312	0.733748	1942	0.22104
BSND	0.94945	1	16842	0.29597	0.092042	0.941562	4750	0.29597
BTNL2	0.94948	1	16844	0.24483	0.10533	0.949948	5228	0.24483
SSFA2	0.94948	1	16843	0.32417	0.071442	0.919123	3973	0.32417
PPCDC	0.94949	1	16845	0.27228	0.024884	0.835515	2096	0.27228
ZDHHC2	0.94955	1	16846	0.28819	0.025525	0.770293	2112	0.28819
SGK2	0.94958	1	16847	0.19512	0.19656	1	7353	0.19512
ZNF230	0.94959	1	16849	0.18347	0.089308	0.939716	4650	0.18347
CCER1	0.94959	1	16848	0.17381	0.050412	0.855912	3137	0.17381
GYG2	0.9496	1	16850	0.40204	0.059748	0.905321	3488	0.40204
LHPP	0.94966	1	16851	0.12101	0.35949	1	10392	0.12101
FRMD6	0.94967	1	16852	0.13372	0.35676	1	10351	0.13372
PCDH11X	0.9497	1	16853	0.026526	0.52181	1	12222	0.026526
LIPI	0.94974	1	16854	0.2391	0.098674	0.942419	4997	0.2391
NOV	0.94979	1	16856	0.035494	0.59222	1	12923	0.035494
MAP4K5	0.94979	1	16855	0.453	0.0096917	0.598422	1224	0.453
CHI3L2	0.9498	1	16858	0.094675	0.14016	1	6150	0.094675
CLU	0.9498	1	16857	0.22201	0.054342	0.921211	3283	0.22201
TECTB	0.94982	1	16859	0.065308	0.49429	1	11945	0.065308
LBH	0.94982	1	16860	0.12292	0.15995	0.988072	6578	0.12292
JPH2	0.95	1	16861	0.064879	0.38512	1	10843	0.064879
TCHP	0.95001	1	16862	0.098905	0.41432	1	11136	0.098905
PROCR	0.95008	1	16863	0.23466	0.11446	0.95493	5546	0.23466
STK17B	0.95017	1	16864	0.14004	0.24125	1	8204	0.14004
ZNF273	0.95021	1	16865	0.017927	0.69824	1	14012	0.017927
SLC5A7	0.95029	1	16867	0.19427	0.21991	1	7792	0.19427
CD86	0.95029	1	16866	0.12811	0.51767	1	12181	0.12811
OR2T10	0.95038	1	16868	0.12975	0.16911	0.993969	6759	0.12975
ANKRD63	0.95039	1	16869	0.19834	0.10145	0.935261	5105	0.19834
DCP1B	0.9504	1	16870	0.04939	0.60327	1	13038	0.04939
SPRYD3	0.95045	1	16871	0.14637	0.31387	1	9571	0.14637
C3orf30	0.9505	1	16873	0.16093	0.10744	0.953106	5293	0.16093
FGF21	0.9505	1	16872	0.13789	0.094562	0.941775	4844	0.13789
FCGR1A	0.95052	1	16874	0.13871	0.11136	0.954535	5431	0.13871
TUBB1	0.95053	1	16875	0.07243	0.69505	1	13983	0.07243
SLC25A52	0.95058	1	16876	0.25475	0.084221	0.93356	4465	0.25475
ARNTL2	0.9506	1	16877	0.23452	0.05059	0.885128	3149	0.23452
FAM71C	0.95064	1	16878	0.077729	0.64071	1	13417	0.077729
PANK4	0.95067	1	16879	0.23762	0.13635	0.971488	6070	0.23762
SMYD2	0.95067	1	16880	0.20853	0.11075	0.954535	5406	0.20853
LELP1	0.9507	1	16882	0.21202	0.35722	1	10358	0.21202
KRTAP12-3	0.9507	1	16881	0.1276	0.11331	0.95493	5496	0.1276
LOC100505841	0.95078	1	16883	0.62489	0.060522	0.90536	3528	0.62489
SLC17A6	0.95084	1	16884	0.18631	0.20386	1	7490	0.18631
EBLN1	0.95085	1	16885	0.24572	0.17261	0.995374	6844	0.24572
DLGAP4	0.95086	1	16886	0.2313	0.060215	0.905321	3513	0.2313
CCK	0.95088	1	16888	0.17935	0.089097	0.959018	4639	0.17935
FABP12	0.95088	1	16887	0.22081	0.11078	0.954535	5409	0.22081
SEC24D	0.95089	1	16890	0.29495	0.05924	0.905321	3462	0.29495
ADIG	0.95089	1	16889	0.30825	0.020444	0.723469	1903	0.30825
PPP1R1C	0.95097	1	16891	0.17044	0.1106	0.954535	5395	0.17044
SNRPN	0.95102	1	16893	0.11901	0.19238	1	7256	0.11901
LYZL6	0.95102	1	16892	0.24126	0.059888	0.905321	3495	0.24126
OR2M3	0.9511	1	16894	0.15518	0.040337	0.858012	2707	0.15518
DTX1	0.95113	1	16895	0.12335	0.11264	0.95493	5476	0.12335
OR2B6	0.95113	1	16896	0.41054	0.045074	0.87418	2915	0.41054
FGF11	0.95119	1	16897	0.050926	0.12403	0.993291	5812	0.050926
YWHAQ	0.95122	1	16898	0.29464	0.033217	0.826147	2414	0.29464
PRELID2	0.95124	1	16899	0.27744	0.04291	0.866898	2822	0.27744
CDH23	0.95127	1	16900	0.22118	0.20231	1	7461	0.22118
HECW1	0.95128	1	16901	0.1266	0.21851	1	7765	0.1266
TRIM65	0.95133	1	16902	0.090418	0.59939	1	12988	0.090418
ICA1L	0.95136	1	16903	0.10696	0.35905	1	10386	0.10696
ZNF665	0.95138	1	16904	0.17342	0.10048	0.94316	5074	0.17342
OR2A1	0.95139	1	16905	0.10113	0.090088	0.940331	4675	0.10113
FSTL4	0.95142	1	16907	0.07846	0.33045	1	9861	0.07846
ALPPL2	0.95142	1	16906	0.23421	0.04859	0.881055	3062	0.23421
PLD4	0.95144	1	16908	0.19115	0.23451	1	8084	0.19115
DOK1	0.95144	1	16909	0.19597	0.14162	0.976195	6182	0.19597
CIITA	0.95149	1	16910	0.26802	0.01515	0.675612	1625	0.26802
SGCG	0.95153	1	16911	0.19571	0.00083934	0.170755	363	0.19571
DNAL1	0.95164	1	16912	0.10235	0.24888	1	8346	0.10235
A4GNT	0.95167	1	16913	0.18156	0.56661	1	12663	0.18156
IYD	0.95168	1	16914	0.2985	0.09681	0.941775	4937	0.2985
MYOC	0.95171	1	16915	0.23602	0.12939	0.96595	5920	0.23602
CETP	0.95173	1	16916	0.22494	0.099155	0.942419	5016	0.22494
GAREM	0.95174	1	16917	0.14939	0.32233	1	9702	0.14939
ACSF3	0.95176	1	16918	0.13999	0.28545	1	9061	0.13999
CASP5	0.9518	1	16919	0.10509	0.34482	1	10137	0.10509
DAO	0.95183	1	16920	0.070626	0.43691	1	11376	0.070626
LOC100289561	0.95183	1	16921	0.12398	0.15179	0.990235	6401	0.12398
ACBD4	0.95184	1	16922	0.124	0.10466	0.96745	5210	0.124
MYO3B	0.95186	1	16923	0.35193	0.051862	0.887564	3199	0.35193
PLLP	0.95187	1	16924	0.12887	0.10472	0.94845	5213	0.12887
PPP1R3F	0.95196	1	16925	0.14552	0.23058	1	7998	0.14552
PP2D1	0.95198	1	16926	0.199	0.048257	0.879735	3053	0.199
SLC10A5	0.952	1	16927	0.25633	0.10262	0.945092	5147	0.25633
ZNF564	0.95203	1	16928	0.31889	0.011077	0.624084	1331	0.31889
C20orf197	0.95207	1	16929	0.14846	0.070722	0.917848	3944	0.14846
SCGB1A1	0.95207	1	16930	0.36208	0.062468	0.90816	3601	0.36208
CD302	0.95209	1	16931	0.37922	0.059421	0.905321	3467	0.37922
PDZRN4	0.95214	1	16932	0.22584	0.049859	0.884574	3113	0.22584
ZNF865	0.95215	1	16933	0.060472	0.89616	1	15520	0.060472
SEZ6L2	0.95222	1	16934	0.42368	0.12483	0.962251	5827	0.42368
LGSN	0.95223	1	16935	0.1583	0.52643	1	12274	0.1583
TFDP3	0.95225	1	16936	0.21106	0.050878	0.885697	3160	0.21106
SLC45A3	0.95228	1	16937	0.11617	0.52417	1	12247	0.11617
SPRR2G	0.95231	1	16938	0.19256	0.09115	0.940331	4710	0.19256
HIST2H2BE	0.95232	1	16939	0.25514	0.061925	0.90816	3578	0.25514
CELA3B	0.95233	1	16940	0.14398	0.098934	0.942419	5010	0.14398
DEFB4A	0.95246	1	16941	0.21292	0.21033	1	7606	0.21292
HDC	0.95251	1	16942	0.36675	0.011461	0.629778	1358	0.36675
KLHL13	0.95253	1	16943	0.30507	0.075774	0.925577	4145	0.30507
AGAP10	0.95255	1	16944	0.23666	0.0052221	0.516925	843	0.23666
PEX12	0.95257	1	16945	0.60664	0.00014207	0.055192	220	0.60664
METTL21C	0.95258	1	16946	0.09888	0.36156	1	10427	0.09888
TDRKH	0.95262	1	16947	0.1273	0.34946	1	10210	0.1273
SIPA1L2	0.95263	1	16948	0.36018	0.030772	0.81084	2317	0.36018
CYP4V2	0.95267	1	16949	0.29218	0.011068	0.624084	1330	0.29218
PPP1R14D	0.95275	1	16950	0.29571	0.087565	0.936912	4588	0.29571
ESX1	0.9528	1	16951	0.16531	0.15417	0.985119	6458	0.16531
USP25	0.95283	1	16952	0.17431	0.17143	0.994807	6816	0.17431
ACE	0.95288	1	16953	0.25075	0.019291	0.785664	1847	0.25075
SREBF2	0.95291	1	16954	0.79981	4.8991e-05	0.024781	177	0.79981
ICOS	0.95293	1	16955	0.24545	0.29516	1	9236	0.24545
SLC6A14	0.95294	1	16956	0.14986	0.10044	0.94316	5070	0.14986
MXRA5	0.953	1	16957	0.26518	0.051418	0.886212	3184	0.26518
MNS1	0.95305	1	16958	0.12373	0.14077	0.976125	6162	0.12373
MX1	0.95314	1	16959	0.17508	0.098739	0.942419	5000	0.17508
RBM45	0.95318	1	16960	0.059205	0.14591	0.978429	6286	0.059205
KIFC3	0.95329	1	16961	0.085266	0.68553	1	13874	0.085266
ZFP37	0.95336	1	16962	0.16167	0.048469	0.88073	3057	0.16167
LRRC2	0.95337	1	16965	0.073149	0.21309	1	7661	0.073149
CERS5	0.95337	1	16963	0.18127	0.088214	0.937652	4610	0.18127
TGFA	0.95337	1	16964	0.44623	0.063356	0.908291	3646	0.44623
CACNA1C	0.95338	1	16966	0.18618	0.24938	1	8361	0.18618
KLRD1	0.9534	1	16967	0.34947	0.038424	0.850766	2635	0.34947
LYZL2	0.95344	1	16968	0.33221	0.067047	0.914945	3787	0.33221
UGDH	0.95346	1	16969	0.14957	0.070207	0.917339	3922	0.14957
RORA	0.95347	1	16970	0.37533	0.015114	0.675445	1623	0.37533
OSBPL5	0.95348	1	16971	0.19744	0.1002	0.943124	5059	0.19744
MKS1	0.95349	1	16972	0.43975	0.034498	0.834542	2461	0.43975
POMGNT1	0.95355	1	16973	0.21421	0.13552	0.971293	6046	0.21421
PDE2A	0.95363	1	16974	0.028097	0.33122	1	9874	0.028097
MMP11	0.95366	1	16975	0.15108	0.10825	0.954446	5315	0.15108
KCNJ10	0.95373	1	16976	0.049706	0.40227	1	11035	0.049706
IL1RL1	0.95376	1	16977	0.037536	0.30387	1	9387	0.037536
SPATA31E1	0.95383	1	16978	0.13814	0.40735	1	11076	0.13814
GAN	0.95384	1	16979	0.10393	0.014036	0.663049	1546	0.10393
KCNE1	0.95385	1	16980	0.22836	0.24081	1	8192	0.22836
TSPAN17	0.95388	1	16981	0.22232	0.12819	0.964671	5901	0.22232
NTRK1	0.95389	1	16982	0.20764	0.13541	0.971293	6043	0.20764
TTC30A	0.9539	1	16983	0.14161	0.48202	1	11823	0.14161
C1QL3	0.95396	1	16984	0.30482	0.080122	0.931481	4303	0.30482
C10orf12	0.95406	1	16985	0.35412	0.022236	0.743423	1974	0.35412
AIDA	0.95408	1	16986	0.070393	0.74588	1	14438	0.070393
DECR1	0.95411	1	16987	0.094029	0.72417	1	14300	0.094029
WISP2	0.95412	1	16988	0.43271	0.0076047	0.552262	1059	0.43271
SOWAHA	0.95418	1	16989	0.21968	0.14331	0.97652	6226	0.21968
LEPREL1	0.95423	1	16991	0.083875	0.59813	1	12979	0.083875
PRRG1	0.95423	1	16990	0.40289	0.081974	0.932925	4368	0.40289
GDPD3	0.95423	1	16992	0.13553	0.044321	0.87418	2873	0.13553
MAMDC4	0.95433	1	16993	0.19704	0.053758	0.895963	3258	0.19704
OR4K14	0.9544	1	16994	0.08147	0.081119	0.932925	4336	0.08147
C2orf57	0.95451	1	16995	0.23836	0.10206	0.944959	5127	0.23836
KANSL1L	0.95455	1	16996	0.24132	0.062453	0.90816	3600	0.24132
CLTA	0.95458	1	16997	0.25017	0.077101	0.926919	4194	0.25017
CILP2	0.9546	1	16998	0.1803	0.086381	0.934805	4547	0.1803
LCNL1	0.95463	1	16999	0.21182	0.10999	0.954535	5372	0.21182
SLFN12	0.95463	1	17000	0.26224	0.029704	0.802194	2281	0.26224
ANKHD1	0.95473	1	17001	0.13036	0.085615	0.934109	4523	0.13036
OLFM3	0.95475	1	17002	0.27088	0.077214	0.927097	4199	0.27088
CD3E	0.95479	1	17004	0.12152	0.3492	1	10205	0.12152
CERKL	0.95479	1	17003	0.14052	0.11342	0.988072	5503	0.14052
SNX13	0.9548	1	17005	0.22137	0.038089	0.848994	2620	0.22137
ZNF322	0.95481	1	17006	0.45425	0.006258	0.517627	943	0.45425
FBXL21	0.9549	1	17008	0.029527	0.78579	1	14689	0.029527
FLJ25363	0.9549	1	17007	0.32688	0.21207	1	7645	0.32688
PCDHB10	0.95491	1	17009	0.13169	0.23636	1	8110	0.13169
ANGPTL1	0.95495	1	17010	0.25579	0.086709	0.934805	4561	0.25579
TCHH	0.95499	1	17011	0.35321	0.038953	0.844418	2655	0.35321
MYC	0.955	1	17012	0.19541	0.083599	0.93356	4439	0.19541
OPN1LW	0.95502	1	17013	0.10072	0.27773	1	8909	0.10072
LY6G5C	0.95504	1	17014	0.13296	0.42199	1	11210	0.13296
SPRN	0.95505	1	17015	0.11843	0.37217	1	10622	0.11843
P2RY10	0.95506	1	17017	0.34065	0.16717	0.992895	6724	0.34065
KRTAP1-3	0.95506	1	17016	0.14304	0.14226	0.976195	6201	0.14304
SCT	0.9551	1	17018	0.14513	0.19924	1	7406	0.14513
RND3	0.95511	1	17019	0.31602	0.095527	0.941775	4884	0.31602
TDO2	0.95523	1	17020	0.16385	0.20336	1	7485	0.16385
ITIH2	0.95524	1	17021	0.29656	0.19811	1	7389	0.29656
GOLGB1	0.95527	1	17023	0.031855	0.58194	1	12823	0.031855
IGFBP3	0.95527	1	17024	0.10041	0.58545	1	12848	0.10041
GZMB	0.95527	1	17022	0.27901	0.0393	0.85197	2670	0.27901
BRMS1L	0.95528	1	17025	0.30874	0.00073036	0.179671	350	0.30874
EPHA3	0.95534	1	17026	0.31308	0.057772	0.904474	3405	0.31308
ZNF254	0.95542	1	17027	0.23326	0.048905	0.881653	3074	0.23326
TPSAB1	0.95546	1	17028	0.27597	0.12273	0.960868	5785	0.27597
FOXN4	0.9555	1	17029	0.21319	0.052697	0.890359	3228	0.21319
RNF103	0.95553	1	17030	0.098121	0.36475	1	10484	0.098121
IDO1	0.9556	1	17031	0.067153	0.19685	1	7357	0.067153
PCCA	0.95564	1	17032	0.16518	0.12444	0.962192	5819	0.16518
PYGL	0.95574	1	17033	0.55755	0.022537	0.743423	1993	0.55755
ZNF835	0.95583	1	17034	0.085008	0.3274	1	9792	0.085008
SLC2A9	0.95597	1	17035	0.1622	0.088101	0.93743	4605	0.1622
ZNF682	0.95599	1	17036	0.25016	0.051862	0.887564	3198	0.25016
STRN3	0.95599	1	17037	0.3994	0.044005	0.832327	2863	0.3994
PWWP2B	0.95608	1	17038	0.10033	0.35111	1	10240	0.10033
TMED8	0.95609	1	17039	0.092664	0.095609	0.941775	4890	0.092664
WDR37	0.95609	1	17040	0.39758	0.0079026	0.554533	1093	0.39758
C10orf113	0.95616	1	17041	0.12595	0.11796	0.959018	5655	0.12595
ZSWIM5	0.95619	1	17042	0.28049	0.071594	0.90816	3979	0.28049
CITED4	0.95625	1	17043	0.13376	0.10789	0.953827	5303	0.13376
PAGE5	0.95626	1	17044	0.42575	0.045295	0.875099	2921	0.42575
C2orf68	0.95632	1	17045	0.21653	0.20117	1	7437	0.21653
XCL1	0.95634	1	17046	0.054409	0.25774	1	8518	0.054409
PTPRT	0.95637	1	17047	0.094885	0.16965	0.993969	6775	0.094885
DNASE1L3	0.95639	1	17048	0.22101	0.063127	0.908232	3635	0.22101
CLDN4	0.95644	1	17049	0.070477	0.52005	1	12203	0.070477
SLCO4A1	0.95648	1	17050	0.44596	0.027534	0.768404	2195	0.44596
PSD4	0.9565	1	17051	0.15686	0.089495	0.939716	4656	0.15686
CTSC	0.95651	1	17052	0.20017	0.074787	0.923196	4108	0.20017
SP140	0.95653	1	17053	0.062867	0.24936	1	8360	0.062867
EMX2	0.95659	1	17054	0.039364	0.57021	1	12707	0.039364
COX8A	0.95666	1	17055	0.1346	0.26806	1	8723	0.1346
PPP4R4	0.95673	1	17056	0.1802	0.075036	0.923513	4118	0.1802
SGPP1	0.95676	1	17057	0.10134	0.37105	1	10597	0.10134
VTI1A	0.95678	1	17058	0.20872	0.06747	0.914945	3803	0.20872
WDR53	0.95681	1	17059	0.081287	0.64419	1	13447	0.081287
ZNF689	0.95681	1	17060	0.22476	0.042454	0.865042	2805	0.22476
GKN1	0.95684	1	17061	0.24973	0.061692	0.908097	3570	0.24973
TTC30B	0.95689	1	17062	0.17482	0.15074	0.984655	6379	0.17482
HIST1H3J	0.9569	1	17063	0.22004	0.043374	0.868189	2840	0.22004
CXorf40A	0.95695	1	17064	0.44513	0.010511	0.611448	1290	0.44513
ENC1	0.95697	1	17065	0.18587	0.069173	0.915967	3879	0.18587
OR5P3	0.95698	1	17066	0.065028	0.28188	1	8991	0.065028
CCND2	0.95706	1	17067	0.43547	0.0031976	0.393166	662	0.43547
C10orf10	0.95707	1	17068	0.14362	0.26993	1	8759	0.14362
ZNF223	0.95709	1	17069	0.35547	0.07037	0.917451	3932	0.35547
FRG2C	0.95711	1	17070	0.17848	0.27029	1	8764	0.17848
TSPYL1	0.95728	1	17071	0.071583	0.76177	1	14531	0.071583
SAGE1	0.95729	1	17073	0.34142	0.030133	0.805852	2295	0.34142
SULT1A4	0.95729	1	17072	0.52233	0.0030464	0.388128	638	0.52233
LYRM5	0.95736	1	17074	0.079169	0.39579	1	10969	0.079169
N4BP2L2	0.95737	1	17075	0.30591	0.10283	0.945092	5154	0.30591
MAML1	0.95738	1	17076	0.10372	0.090587	0.940331	4688	0.10372
SLC22A25	0.95743	1	17077	0.19745	0.23654	1	8113	0.19745
NKAPL	0.95745	1	17078	0.172	0.089293	0.939716	4647	0.172
TRIM66	0.95749	1	17079	0.16152	0.076991	0.926919	4187	0.16152
DCHS2	0.95754	1	17080	0.1293	0.23328	1	8055	0.1293
DGCR2	0.95757	1	17081	0.19722	0.26369	1	8648	0.19722
CDYL	0.9576	1	17082	0.49909	0.00020282	0.114249	236	0.49909
CST2	0.95762	1	17084	0.22089	0.080166	0.931481	4307	0.22089
EID2	0.95762	1	17083	0.10385	0.062865	0.90816	3619	0.10385
HTN3	0.95763	1	17085	0.27888	0.090876	0.940331	4699	0.27888
ZNF239	0.95765	1	17086	0.13371	0.054653	0.897801	3296	0.13371
CNN1	0.95771	1	17087	0.20685	0.024207	0.835515	2064	0.20685
GPM6A	0.95773	1	17088	0.071549	0.13729	1	6089	0.071549
SYP	0.95777	1	17089	0.26786	0.071729	0.919729	3984	0.26786
RFFL	0.95778	1	17090	0.13483	0.10281	0.945092	5153	0.13483
