## Supplementary Table 1 for "Selective Translation Orchestrates Key Signaling Pathways in Primed Pluripotency" (part 2 of 2)

### Sheet: d0_vs_d16.gene_summary (continued)
Gene name	neg|score	neg|fdr	neg|rank	neg|lfc	pos|score	pos|fdr	pos|rank	pos|lfc
TREML1	0.95782	1	17091	0.27064	0.091212	0.940331	4714	0.27064
CYP2A13	0.95793	1	17092	0.083531	0.71499	1	14183	0.083531
OR52E2	0.95796	1	17093	0.30664	0.062428	0.90816	3598	0.30664
SLCO1B7	0.95798	1	17094	0.25327	0.12219	0.960868	5771	0.25327
GNRHR	0.95799	1	17095	0.16646	0.29786	1	9282	0.16646
NDFIP2	0.95801	1	17097	0.19232	0.075167	0.923513	4125	0.19232
RNF152	0.95801	1	17096	0.24447	0.027252	0.851792	2179	0.24447
WDR34	0.95806	1	17098	0.11405	0.58989	1	12900	0.11405
HIST1H2BG	0.95808	1	17099	0.12265	0.15842	0.987969	6548	0.12265
TRAPPC12	0.95811	1	17100	0.15578	0.06171	0.908097	3571	0.15578
SLC20A1	0.95832	1	17101	0.47891	0.011603	0.630724	1371	0.47891
SCARB2	0.95838	1	17102	0.087722	0.15633	0.987052	6500	0.087722
S100A2	0.95838	1	17103	0.37895	0.076608	0.926265	4180	0.37895
LOC100506422	0.95839	1	17104	0.22132	0.066019	0.912336	3748	0.22132
LONRF2	0.9584	1	17105	0.12242	0.35329	1	10277	0.12242
TYW1	0.95842	1	17106	0.14694	0.10682	0.952528	5271	0.14694
PLIN1	0.95843	1	17107	0.17761	0.034919	0.835515	2476	0.17761
B4GALNT2	0.95849	1	17108	0.19191	0.12968	0.96595	5928	0.19191
OTOA	0.95849	1	17109	0.28261	0.054376	0.896991	3285	0.28261
C3AR1	0.9585	1	17110	0.16036	0.0055282	0.503208	870	0.16036
GCAT	0.95851	1	17112	0.14064	0.54502	1	12433	0.14064
MIA	0.95851	1	17111	0.42264	0.098413	0.942419	4988	0.42264
NT5M	0.95852	1	17113	0.10271	0.20036	1	7428	0.10271
DENND2C	0.95857	1	17114	0.12293	0.3584	1	10377	0.12293
OR9A4	0.95867	1	17115	0.22088	0.070363	0.917451	3931	0.22088
OR2J2	0.95868	1	17116	0.20211	0.11679	0.957974	5619	0.20211
DCST1	0.95873	1	17117	0.17617	0.18732	1	7136	0.17617
TNKS1BP1	0.95875	1	17118	0.62036	0.0022594	0.405503	556	0.62036
CCDC105	0.95877	1	17119	0.14427	0.43514	1	11350	0.14427
CREBZF	0.95879	1	17120	0.27454	0.052329	0.888863	3215	0.27454
CHST15	0.9588	1	17121	0.29791	0.043569	0.905321	2849	0.29791
PLP2	0.95883	1	17122	0.24164	0.069012	0.915953	3873	0.24164
IL22RA1	0.95892	1	17123	0.26414	0.053282	0.893666	3245	0.26414
GABBR2	0.95898	1	17124	0.15252	0.057783	0.904474	3406	0.15252
MYBPC2	0.95905	1	17125	0.10518	0.11635	0.957561	5604	0.10518
ANKRD13A	0.95905	1	17126	0.48123	0.024594	0.758587	2086	0.48123
DISP1	0.95907	1	17127	0.13173	0.26731	1	8715	0.13173
RAX2	0.95907	1	17128	0.23197	0.067666	0.914945	3811	0.23197
TOR3A	0.95915	1	17129	0.28373	0.037654	0.845673	2604	0.28373
DCAF12L2	0.95918	1	17130	0.13087	0.36875	1	10559	0.13087
GPRC6A	0.95918	1	17132	0.21511	0.11956	0.959953	5706	0.21511
SPINK13	0.95918	1	17131	0.25559	0.10176	0.944959	5115	0.25559
OR4A47	0.95932	1	17133	0.14512	0.081212	0.932925	4338	0.14512
PRMT8	0.95933	1	17134	0.11226	0.36247	1	10449	0.11226
ZNF492	0.95935	1	17135	0.35075	0.023097	0.748355	2023	0.35075
ZFP64	0.95936	1	17136	0.48452	0.032466	0.823126	2380	0.48452
CNTN5	0.95936	1	17137	0.35712	0.0097975	0.59956	1235	0.35712
NHSL1	0.95941	1	17138	0.21081	0.28274	1	9007	0.21081
METAP1D	0.95942	1	17139	0.19328	0.07512	0.923513	4123	0.19328
SEMA6D	0.95948	1	17140	0.25312	0.093157	0.93173	4785	0.25312
PTH	0.95949	1	17141	0.20016	0.3462	1	10162	0.20016
SLC13A2	0.95949	1	17142	0.28576	0.077469	0.927384	4207	0.28576
C16orf3	0.9595	1	17144	0.14681	0.35147	1	10248	0.14681
CPSF4L	0.9595	1	17143	0.27966	0.030551	0.808271	2310	0.27966
HBG2	0.95956	1	17145	0.15792	0.26183	1	8606	0.15792
HTR5A	0.95967	1	17146	0.2912	0.004358	0.517627	771	0.2912
LRRC7	0.95971	1	17147	0.24812	0.17909	1	6973	0.24812
OR6A2	0.95976	1	17148	0.096846	0.30025	1	9331	0.096846
UBTD1	0.95978	1	17149	0.15689	0.29894	1	9304	0.15689
C2CD4B	0.95981	1	17150	0.31684	0.060039	0.905321	3499	0.31684
TCP11L1	0.95985	1	17151	0.39097	0.0074512	0.516925	1047	0.39097
KCNK18	0.95988	1	17152	0.17667	0.071478	0.919123	3975	0.17667
PSKH2	0.9599	1	17153	0.071239	0.63665	1	13382	0.071239
NKX2-2	0.95991	1	17154	0.22825	0.04778	0.877367	3037	0.22825
SGCZ	0.95993	1	17155	0.11673	0.091181	0.940331	4712	0.11673
MDH1	0.95995	1	17156	0.23185	0.24474	1	8270	0.23185
FAM227B	0.95997	1	17157	0.17206	0.33904	1	10006	0.17206
C8G	0.96001	1	17158	0.14506	0.25858	1	8534	0.14506
ASPSCR1	0.96006	1	17159	0.2315	0.15874	0.988072	6557	0.2315
HEG1	0.96014	1	17160	0.2187	0.11655	0.957748	5613	0.2187
C6orf141	0.9602	1	17161	0.20387	0.36628	1	10513	0.20387
CNN2	0.9602	1	17162	0.19446	0.0042883	0.44762	763	0.19446
TLE1	0.96021	1	17163	0.34711	0.025322	0.767883	2106	0.34711
TMEM211	0.96033	1	17164	0.23499	0.10591	0.951121	5244	0.23499
ZNF513	0.96035	1	17165	0.20934	0.048757	0.881055	3070	0.20934
NUP62CL	0.9604	1	17166	0.21503	0.26452	1	8667	0.21503
FKBP7	0.96043	1	17167	0.089091	0.55821	1	12570	0.089091
WNT3	0.96044	1	17168	0.20847	0.29842	1	9294	0.20847
RERG	0.9605	1	17169	0.31093	0.12136	0.960868	5750	0.31093
FAM65C	0.96055	1	17170	0.12679	0.11626	0.957561	5599	0.12679
AIPL1	0.96063	1	17171	0.19901	0.028091	0.791663	2219	0.19901
A4GALT	0.96064	1	17172	0.26435	0.14261	0.976202	6211	0.26435
NRP2	0.9607	1	17173	0.22871	0.1922	1	7249	0.22871
TMEM53	0.96071	1	17174	0.34769	0.012853	0.654285	1448	0.34769
VWA5B2	0.96076	1	17175	0.26018	0.067799	0.914945	3818	0.26018
HSPB7	0.96077	1	17176	0.13401	0.32051	1	9673	0.13401
FRMPD1	0.96077	1	17177	0.13331	0.022616	0.8251	1998	0.13331
BDH2	0.9608	1	17179	0.12167	0.25623	1	8497	0.12167
ZNF222	0.9608	1	17178	0.13886	0.089011	0.939716	4636	0.13886
CGB	0.96082	1	17180	0.179	0.06363	0.908291	3659	0.179
LOC100287534	0.96083	1	17181	0.33525	0.021689	0.738544	1953	0.33525
OR14J1	0.96086	1	17182	0.066475	0.65854	1	13599	0.066475
BAG4	0.96087	1	17183	0.14826	0.12396	0.961623	5809	0.14826
MST1R	0.96093	1	17184	0.25956	0.070181	0.917339	3920	0.25956
ZNF705B	0.96096	1	17185	0.14448	0.073684	0.944159	4063	0.14448
CLDN8	0.96096	1	17186	0.2108	0.0020242	0.321408	536	0.2108
OTOP2	0.96098	1	17187	0.16975	0.33468	1	9928	0.16975
CD1A	0.96101	1	17188	0.37181	0.0821	0.932925	4377	0.37181
RNF141	0.96102	1	17189	0.13031	0.099629	0.942419	5043	0.13031
CNR2	0.96103	1	17190	0.1768	0.16108	0.988245	6600	0.1768
MKL2	0.96107	1	17191	0.18202	0.01199	0.681617	1400	0.18202
IVD	0.96109	1	17192	0.24448	0.04123	0.861951	2748	0.24448
RAB40B	0.96114	1	17193	0.24726	0.050717	0.885166	3154	0.24726
ST8SIA4	0.96117	1	17194	0.20903	0.15716	0.987911	6516	0.20903
FAM172A	0.96118	1	17195	0.16513	0.26569	1	8687	0.16513
STARD9	0.96127	1	17196	0.22745	0.038368	0.850366	2632	0.22745
APOL2	0.96148	1	17197	0.3463	0.072415	0.920454	4006	0.3463
RAD23B	0.96154	1	17198	0.16203	0.055046	0.897801	3313	0.16203
EED	0.96157	1	17199	0.19145	0.11233	0.95493	5464	0.19145
MRI1	0.96159	1	17200	0.26535	0.023259	0.750377	2028	0.26535
AMPD1	0.96161	1	17201	0.10774	0.078893	0.929153	4264	0.10774
SPRR2F	0.96162	1	17202	0.38925	0.061689	0.897801	3569	0.38925
SLC2A14	0.96164	1	17203	0.050177	0.36863	1	10555	0.050177
ERI3	0.96164	1	17204	0.32879	0.0011932	0.246394	416	0.32879
TLR1	0.96172	1	17205	0.23911	0.14893	0.982107	6346	0.23911
C7orf60	0.96172	1	17206	0.22681	0.022677	0.744665	2004	0.22681
PDE11A	0.96173	1	17207	0.29829	0.018326	0.705847	1801	0.29829
SCAND3	0.96174	1	17208	0.18539	0.10129	0.944159	5099	0.18539
PCDHGA3	0.96179	1	17209	0.25108	0.065733	0.912336	3732	0.25108
CLEC2A	0.96181	1	17210	0.24854	0.15717	0.973648	6517	0.24854
LBX1	0.96182	1	17211	0.060784	0.4836	1	11848	0.060784
SMIM5	0.96185	1	17212	0.14517	0.039487	0.897801	2677	0.14517
FAHD2A	0.9619	1	17213	0.25779	0.11036	0.954535	5384	0.25779
FBXL4	0.96191	1	17214	0.33523	0.074737	0.923196	4106	0.33523
NAT14	0.96196	1	17215	0.16828	0.10133	0.944159	5100	0.16828
EFNA5	0.96206	1	17216	0.24636	0.085834	0.934109	4531	0.24636
POMT1	0.96209	1	17217	0.12667	0.24291	1	8238	0.12667
TYRP1	0.96211	1	17218	0.44305	0.020218	0.72148	1893	0.44305
LMAN1L	0.96212	1	17219	0.10255	0.341	1	10053	0.10255
PLA2G1B	0.9622	1	17220	0.17453	0.18052	1	6998	0.17453
USP3	0.96223	1	17221	0.41592	0.03926	0.85197	2668	0.41592
GTSF1L	0.96225	1	17222	0.36419	0.055713	0.897801	3339	0.36419
RIC3	0.96226	1	17223	0.19889	0.047485	0.877367	3019	0.19889
IRX5	0.96227	1	17224	0.1707	0.072745	0.920454	4021	0.1707
MPPED2	0.96228	1	17225	0.4502	0.020964	0.72986	1924	0.4502
LARGE	0.96231	1	17226	0.14083	0.35648	1	10343	0.14083
RYR1	0.96232	1	17227	0.30216	0.039449	0.852624	2674	0.30216
N4BP3	0.96244	1	17228	0.22231	0.0779	0.927384	4227	0.22231
KBTBD12	0.96245	1	17229	0.27106	0.04571	0.875482	2942	0.27106
ZDHHC12	0.96248	1	17230	0.082602	0.75484	1	14484	0.082602
C15orf27	0.9625	1	17231	0.18213	0.1101	0.954535	5376	0.18213
CSPG5	0.96252	1	17232	0.21992	0.063491	0.908291	3650	0.21992
LRAT	0.96262	1	17233	0.37515	0.027111	0.784301	2170	0.37515
ZNF597	0.9627	1	17234	0.21069	0.053883	0.895963	3263	0.21069
ZNF544	0.96274	1	17236	0.11971	0.071462	0.919123	3974	0.11971
DLX1	0.96274	1	17235	0.28003	0.035292	0.835515	2501	0.28003
NLRP5	0.96281	1	17237	0.172	0.21531	1	7704	0.172
ABHD16B	0.96286	1	17238	0.17124	0.11396	0.95493	5521	0.17124
ZNF621	0.96292	1	17239	0.19683	0.1665	0.992247	6710	0.19683
PAFAH2	0.96296	1	17240	0.18046	0.346	1	10159	0.18046
CCNB3	0.96298	1	17241	0.28537	0.079182	0.929153	4275	0.28537
PMM1	0.96303	1	17242	0.15157	0.34062	1	10038	0.15157
OVGP1	0.96304	1	17243	0.053605	0.18713	1	7132	0.053605
UGT1A4	0.96305	1	17244	0.14244	0.11885	0.959382	5686	0.14244
SUSD4	0.96314	1	17245	0.2127	0.10888	0.954535	5337	0.2127
BIK	0.9632	1	17246	0.23382	0.093226	0.941775	4791	0.23382
PTPN13	0.96325	1	17247	0.10473	0.29084	1	9164	0.10473
TP53I3	0.96328	1	17248	0.20555	0.040928	0.860454	2733	0.20555
CHML	0.9633	1	17249	0.20892	0.29247	1	9187	0.20892
ZNF587	0.96334	1	17250	0.10422	0.091646	0.940331	4739	0.10422
MMP7	0.96336	1	17251	0.11969	0.10402	0.94614	5195	0.11969
TRIP12	0.96337	1	17252	1.2942	9.8533e-08	8.1e-05	54	1.2942
ZFHX4	0.96341	1	17253	0.20557	0.049893	0.884574	3117	0.20557
MCOLN1	0.96341	1	17254	0.11912	0.019109	0.711522	1841	0.11912
ACCSL	0.96344	1	17255	0.2572	0.036557	0.835515	2563	0.2572
AGAP3	0.96349	1	17256	0.26334	0.040807	0.860454	2726	0.26334
MAPK13	0.96351	1	17258	0.14296	0.099351	0.967515	5028	0.14296
HEATR6	0.96351	1	17257	0.13923	0.06244	0.90816	3599	0.13923
OR2T29	0.96358	1	17259	0.15372	0.051666	0.887045	3190	0.15372
ASB7	0.96362	1	17260	0.13724	0.32562	1	9765	0.13724
SFXN2	0.96362	1	17261	0.33813	0.034386	0.834277	2455	0.33813
ZNF747	0.96364	1	17262	0.058128	0.24792	1	8330	0.058128
FPR3	0.96365	1	17263	0.26004	0.077768	0.927384	4221	0.26004
SUMF2	0.96369	1	17264	0.087518	0.042748	0.905321	2815	0.087518
ZNF106	0.96377	1	17265	0.12623	0.21843	1	7762	0.12623
PURB	0.96377	1	17267	0.17893	0.25189	1	8410	0.17893
PASK	0.96377	1	17266	0.19215	0.15524	0.986013	6477	0.19215
HLA-DQA2	0.96379	1	17268	0.077713	0.73505	1	14374	0.077713
MAP3K1	0.96379	1	17269	0.27538	0.062187	0.90816	3587	0.27538
ANKRD55	0.96381	1	17270	0.11008	0.25304	1	8433	0.11008
CD55	0.96387	1	17271	0.16874	0.2584	1	8532	0.16874
PDGFA	0.96387	1	17272	0.22473	0.26394	1	8654	0.22473
FGD6	0.96391	1	17273	0.38267	0.030498	0.808271	2309	0.38267
GANC	0.964	1	17274	0.22916	0.10647	0.951823	5260	0.22916
HLF	0.96401	1	17275	0.15737	0.055835	0.925577	3346	0.15737
SEPT14	0.96415	1	17277	0.11723	0.3141	1	9572	0.11723
HLA-DRA	0.96415	1	17276	0.050834	0.62092	1	13211	0.050834
SSMEM1	0.96416	1	17278	0.28016	0.073594	0.921211	4059	0.28016
ERN2	0.96419	1	17279	0.13428	0.089185	0.939716	4642	0.13428
HOGA1	0.96423	1	17280	0.062753	0.43083	1	11302	0.062753
IRAK1BP1	0.96424	1	17281	0.16118	0.10394	0.94614	5191	0.16118
TUBB4A	0.96424	1	17282	0.10898	0.052531	0.88919	3222	0.10898
GMPR2	0.96425	1	17283	0.30495	0.047669	0.877367	3029	0.30495
CTSO	0.96426	1	17284	0.23335	0.14605	0.978429	6289	0.23335
KIF6	0.96429	1	17285	0.42671	0.031933	0.819105	2357	0.42671
RARRES2	0.9643	1	17286	0.24004	0.10158	0.944663	5110	0.24004
HPSE2	0.96435	1	17287	0.08052	0.55403	1	12524	0.08052
TET2	0.96438	1	17288	0.071168	0.43852	1	11391	0.071168
CEACAM3	0.96439	1	17289	0.14031	0.33717	1	9971	0.14031
C10orf71	0.96443	1	17290	0.25259	0.064402	0.910347	3686	0.25259
HPS1	0.96446	1	17291	0.20129	0.10621	0.951603	5253	0.20129
HRAS	0.9645	1	17292	0.21672	0.02778	0.852624	2205	0.21672
CDCA7	0.96451	1	17293	0.067049	0.14483	0.977663	6260	0.067049
SMCR9	0.96452	1	17295	0.15756	0.087061	0.935261	4573	0.15756
MYEF2	0.96452	1	17294	0.039242	0.0061355	0.516925	932	0.039242
CYP27B1	0.96453	1	17296	0.21551	0.082951	0.93356	4415	0.21551
NTF3	0.96455	1	17297	0.16294	0.081464	0.932925	4347	0.16294
C9orf135	0.96474	1	17298	0.30489	0.1111	0.954535	5421	0.30489
ST6GAL2	0.96475	1	17299	0.25812	0.22075	1	7811	0.25812
CSAG3	0.96476	1	17300	0.10254	0.49906	1	11990	0.10254
NTSR1	0.96477	1	17301	0.21386	0.24784	1	8328	0.21386
MROH7	0.96485	1	17302	0.21111	0.1935	1	7283	0.21111
ZNF778	0.96487	1	17303	0.21693	0.073889	0.921211	4074	0.21693
OR13G1	0.96495	1	17304	0.10086	0.23546	1	8095	0.10086
SLC15A2	0.96499	1	17305	0.2099	0.094143	0.941775	4827	0.2099
TTC40	0.965	1	17306	0.27196	0.034996	0.827715	2485	0.27196
IL36G	0.96502	1	17307	0.45957	0.0066909	0.527238	981	0.45957
OR1I1	0.96508	1	17308	0.19091	0.11008	0.954535	5375	0.19091
TMEM205	0.9651	1	17309	0.38708	0.074789	0.923196	4109	0.38708
RBAK-RBAKDN	0.96511	1	17310	0.24446	0.020158	0.72148	1890	0.24446
TRIM74	0.96513	1	17311	0.30641	0.011111	0.624354	1336	0.30641
PNPLA8	0.96519	1	17312	0.14676	0.081952	0.932925	4366	0.14676
SCRIB	0.96521	1	17313	0.93885	5.1421e-05	0.02548	179	0.93885
VHL	0.96534	1	17314	0.24868	0.11521	0.955109	5579	0.24868
LIPN	0.96537	1	17315	0.26005	0.025883	0.7727	2128	0.26005
PALLD	0.96552	1	17316	0.05455	0.52571	1	12267	0.05455
DNMBP	0.96553	1	17317	0.2788	0.052861	0.891515	3231	0.2788
PHLDB1	0.96554	1	17318	0.015451	0.52003	1	12202	0.015451
RMDN1	0.96558	1	17319	0.12038	0.18499	1	7091	0.12038
BOD1	0.9656	1	17320	0.15455	0.34594	1	10156	0.15455
TCAP	0.96562	1	17321	0.29015	0.04486	0.87418	2903	0.29015
CLCA4	0.96563	1	17322	0.20467	0.094895	0.941775	4859	0.20467
ZNF212	0.96564	1	17323	0.22355	0.087355	0.936487	4581	0.22355
APOC3	0.96568	1	17324	0.45274	0.0081433	0.562783	1107	0.45274
SETD4	0.9658	1	17325	0.10535	0.21666	1	7730	0.10535
ACTL9	0.9658	1	17326	0.36366	0.046949	0.877367	2995	0.36366
IL15RA	0.96582	1	17328	0.32017	0.059694	0.905321	3484	0.32017
DSE	0.96582	1	17327	0.23832	0.010867	0.667603	1318	0.23832
IGF1	0.96584	1	17329	0.28922	0.13619	0.971488	6066	0.28922
TLK1	0.9659	1	17330	0.22027	0.094411	0.941775	4839	0.22027
PPAP2B	0.96592	1	17331	0.1329	0.31457	1	9583	0.1329
MCMDC2	0.96593	1	17332	0.21264	0.11459	0.95493	5553	0.21264
WIPF1	0.96593	1	17333	0.28902	0.073399	0.920751	4055	0.28902
CDC42BPG	0.96595	1	17334	0.23527	0.063057	0.908232	3631	0.23527
KIF16B	0.96596	1	17335	0.15191	0.089285	0.939716	4646	0.15191
OTP	0.96616	1	17336	0.2734	0.031991	0.819955	2359	0.2734
C1orf52	0.96617	1	17337	0.48842	0.053805	0.895963	3261	0.48842
LHCGR	0.9663	1	17338	0.17369	0.26924	1	8744	0.17369
FPGS	0.96632	1	17339	0.22027	0.089613	0.939716	4659	0.22027
HADHB	0.96639	1	17340	0.12097	0.43838	1	11389	0.12097
ADH1B	0.96643	1	17342	0.11979	0.37257	1	10630	0.11979
GLUD2	0.96643	1	17341	0.23467	0.16691	0.992401	6719	0.23467
TBX20	0.96644	1	17343	0.088911	0.34939	1	10208	0.088911
PRDM13	0.96647	1	17344	0.13549	0.04749	0.877367	3020	0.13549
SLC25A4	0.96648	1	17345	0.14829	0.10192	0.944959	5123	0.14829
OR5J2	0.9665	1	17346	0.26435	0.087056	0.935261	4572	0.26435
CLINT1	0.96652	1	17347	0.33449	0.035348	0.835515	2504	0.33449
ZC3H12C	0.96655	1	17348	0.26836	0.31685	1	9617	0.26836
CAPN2	0.96657	1	17349	0.51636	0.0067949	0.530484	990	0.51636
VGLL3	0.96662	1	17350	0.19678	0.0083157	0.567894	1118	0.19678
ZNF354B	0.96672	1	17352	0.07945	0.72223	1	14279	0.07945
KLRC4	0.96672	1	17351	0.20738	0.09031	0.940331	4681	0.20738
EIF4EBP3	0.96674	1	17354	0.1575	0.10953	0.954535	5357	0.1575
EXT1	0.96674	1	17353	0.50402	0.00054078	0.151397	311	0.50402
NPSR1	0.96675	1	17355	0.16857	0.081744	0.932925	4360	0.16857
PROP1	0.96676	1	17356	0.21787	0.15772	0.987969	6533	0.21787
EYA1	0.96678	1	17357	0.13104	0.2045	1	7499	0.13104
HABP2	0.96684	1	17358	0.17145	0.1553	0.986013	6479	0.17145
TMPRSS11E	0.9669	1	17359	0.45751	0.0061177	0.516925	928	0.45751
XKR6	0.96696	1	17360	0.29967	0.038722	0.851792	2646	0.29967
DRAP1	0.96697	1	17361	0.29496	0.059467	0.905321	3471	0.29496
KPNA5	0.96698	1	17362	0.24003	0.079527	0.930006	4286	0.24003
MAOA	0.967	1	17363	0.13018	0.09334	0.961209	4799	0.13018
ADAD1	0.96705	1	17364	0.18292	0.28749	1	9098	0.18292
UGT2B17	0.96708	1	17365	0.29981	0.032922	0.756532	2398	0.29981
SCGB1D2	0.96714	1	17366	0.22044	0.051923	0.887913	3200	0.22044
SLC37A4	0.96725	1	17368	0.2256	0.0856	0.934109	4522	0.2256
KLHL7	0.96725	1	17367	0.16004	0.053126	0.893666	3237	0.16004
GRIP1	0.96732	1	17369	0.24562	0.091724	0.940331	4743	0.24562
CLCN4	0.96735	1	17371	0.033251	0.78733	1	14694	0.033251
TRPV4	0.96735	1	17370	0.18976	0.032647	0.813079	2386	0.18976
MUC8	0.96737	1	17372	0.24849	0.16649	0.992247	6709	0.24849
SLC35B4	0.96742	1	17373	0.23602	0.10197	0.944959	5124	0.23602
LGALS9B	0.96744	1	17374	0.17448	0.53377	1	12349	0.17448
RCVRN	0.96746	1	17375	0.21689	0.10239	0.945092	5139	0.21689
KLF12	0.96748	1	17376	0.51856	0.00066351	0.187678	339	0.51856
AK4	0.96749	1	17377	0.2919	0.033737	0.828411	2438	0.2919
ZNRF1	0.96754	1	17378	0.47731	0.0029697	0.383026	631	0.47731
S100A13	0.96755	1	17379	0.23642	0.050779	0.885418	3157	0.23642
OR4C46	0.96756	1	17380	0.281	0.035601	0.835515	2515	0.281
SLC6A15	0.9676	1	17381	0.37387	0.013893	0.662692	1534	0.37387
ABRA	0.96761	1	17382	0.13706	0.25473	1	8465	0.13706
CDK5RAP1	0.96763	1	17383	0.11902	0.26371	1	8650	0.11902
SCNN1G	0.96763	1	17384	0.1963	0.10232	0.945092	5135	0.1963
CRYL1	0.96768	1	17386	0.28839	0.071331	0.919123	3967	0.28839
RBM15	0.96768	1	17385	2.7641	7.637e-07	0.000512	87	2.7641
PDLIM3	0.96769	1	17387	0.17815	0.089529	0.939716	4657	0.17815
WHAMM	0.96775	1	17388	0.20994	0.061359	0.907755	3552	0.20994
OR11H4	0.96778	1	17389	0.37577	0.118	0.959018	5657	0.37577
ZNF248	0.9678	1	17390	0.17377	0.073079	0.920454	4041	0.17377
ROR1	0.96785	1	17391	0.20818	0.049528	0.884097	3100	0.20818
LIMK1	0.96787	1	17392	0.38502	0.0033609	0.480149	676	0.38502
TLCD1	0.96793	1	17393	0.40223	0.032072	0.808252	2361	0.40223
GPC4	0.96793	1	17394	0.4586	0.011597	0.630724	1370	0.4586
OR51B2	0.96794	1	17395	0.12986	0.077511	0.927384	4210	0.12986
ARFIP1	0.96795	1	17396	0.10184	0.1202	0.960021	5727	0.10184
THPO	0.96801	1	17397	0.4508	0.010823	0.615919	1312	0.4508
ASCL5	0.96805	1	17398	0.13869	0.0026575	0.365439	600	0.13869
KLF13	0.96806	1	17399	0.21381	0.068413	0.915693	3844	0.21381
C11orf86	0.96815	1	17400	0.15088	0.21296	1	7659	0.15088
HIST1H4C	0.96819	1	17401	0.13755	0.27551	1	8864	0.13755
MYH4	0.96822	1	17403	0.27138	0.046501	0.877092	2978	0.27138
ARHGEF17	0.96822	1	17402	0.40007	0.019722	0.718279	1868	0.40007
SCN8A	0.96828	1	17404	0.20202	0.19326	1	7277	0.20202
CDKN2AIPNL	0.96833	1	17405	0.45377	0.015061	0.675221	1618	0.45377
ABCC10	0.96836	1	17406	0.54611	0.03224	0.820504	2371	0.54611
LRRTM2	0.96837	1	17407	0.29612	0.080688	0.932731	4321	0.29612
C1orf167	0.9684	1	17408	0.29152	0.30088	1	9342	0.29152
HTR3A	0.96842	1	17409	0.15258	0.029193	0.862919	2259	0.15258
LPPR4	0.96843	1	17410	0.19193	0.063802	0.908584	3664	0.19193
RAB41	0.9685	1	17411	0.43091	0.027159	0.784301	2176	0.43091
ZNF749	0.96851	1	17412	0.11017	0.34438	1	10127	0.11017
LSMEM2	0.96851	1	17413	0.19642	0.044721	0.87418	2892	0.19642
HLA-A	0.96862	1	17414	0.14262	0.11715	0.958287	5630	0.14262
CCDC114	0.96867	1	17415	0.1855	0.087201	0.95653	4578	0.1855
LTA4H	0.96872	1	17416	0.10641	0.34421	1	10124	0.10641
SNX16	0.96873	1	17418	0.13808	0.28914	1	9136	0.13808
BGN	0.96873	1	17417	0.37314	0.019198	0.72148	1844	0.37314
MAGEB5	0.96877	1	17419	0.022156	0.60042	1	13002	0.022156
OR2T3	0.96877	1	17420	0.25178	0.010718	0.629778	1304	0.25178
PDP2	0.96883	1	17421	0.27061	0.070883	0.918379	3948	0.27061
BMP7	0.96884	1	17422	0.30086	0.071917	0.920129	3991	0.30086
ADAM7	0.96885	1	17423	0.26917	0.042482	0.865122	2806	0.26917
OR5B21	0.96886	1	17424	0.18273	0.36606	1	10510	0.18273
PPP1R16B	0.96888	1	17425	0.29006	0.024228	0.757195	2066	0.29006
GPR139	0.9689	1	17426	0.22597	0.37502	1	10668	0.22597
HOXB1	0.9689	1	17427	0.32994	0.094871	0.941775	4858	0.32994
HSFY1	0.96896	1	17428	0.1443	0.093812	0.941775	4814	0.1443
SLC6A3	0.96898	1	17429	0.27137	0.055679	0.897801	3336	0.27137
TP53TG3C	0.96899	1	17431	0.31162	0.092408	0.941775	4759	0.31162
RHOF	0.96899	1	17430	0.22328	0.088699	0.939237	4628	0.22328
IBTK	0.96903	1	17432	0.4886	6.3142e-05	0.047349	186	0.4886
CHID1	0.96908	1	17435	0.090257	0.18903	1	7172	0.090257
EPS8L2	0.96908	1	17434	0.55583	0.0039406	0.432455	729	0.55583
MANSC4	0.96908	1	17433	0.63457	0.0026506	0.334041	598	0.63457
FAM129B	0.96913	1	17436	0.13539	0.19437	1	7304	0.13539
ACTR3B	0.96914	1	17437	0.082774	0.33344	1	9908	0.082774
ENDOU	0.9692	1	17438	0.22668	0.029877	0.80429	2284	0.22668
CCDC68	0.96927	1	17440	0.52442	0.074256	0.92171	4088	0.52442
THUMPD3	0.96927	1	17439	0.11801	0.073166	0.920454	4045	0.11801
ZNF790	0.96928	1	17441	0.11171	0.20986	1	7599	0.11171
GSKIP	0.9693	1	17442	0.60548	0.030703	0.796445	2316	0.60548
SLC9A3R2	0.96932	1	17443	0.10903	0.43779	1	11384	0.10903
CYTH4	0.96943	1	17444	0.22001	0.051009	0.885937	3167	0.22001
RIMBP3B	0.96951	1	17445	0.74283	0.030494	0.550847	2307	0.74283
PHACTR4	0.96962	1	17446	0.50574	0.014135	0.663049	1550	0.50574
HIC1	0.96968	1	17447	0.12154	0.13434	0.970481	6022	0.12154
USH1G	0.96972	1	17448	0.30686	0.026208	0.775314	2142	0.30686
MYEOV2	0.96973	1	17449	0.37379	0.029762	0.802627	2283	0.37379
SLC7A13	0.96975	1	17450	0.092929	0.11285	0.95493	5481	0.092929
CA3	0.96977	1	17451	0.087896	0.12601	0.96324	5855	0.087896
A3GALT2	0.9698	1	17452	0.42595	0.0096522	0.598422	1221	0.42595
OTC	0.96982	1	17454	0.27541	0.059011	0.905321	3454	0.27541
PCDHB8	0.96982	1	17453	0.32984	0.030183	0.792834	2298	0.32984
PRSS53	0.96983	1	17455	0.25258	0.049764	0.884574	3108	0.25258
CCDC83	0.96984	1	17456	0.21482	0.34171	1	10075	0.21482
INSL3	0.9699	1	17457	0.21977	0.11147	0.954535	5437	0.21977
TBC1D5	0.96992	1	17458	0.73338	0.0015279	0.27739	468	0.73338
CALN1	0.96993	1	17460	0.18893	0.076922	0.945092	4185	0.18893
KHDRBS2	0.96993	1	17459	0.26144	0.068384	0.915693	3842	0.26144
ITGA2B	0.96998	1	17461	0.31335	0.022635	0.744665	2000	0.31335
GPR85	0.97014	1	17462	0.29874	0.019972	0.718883	1884	0.29874
ZNF33A	0.97021	1	17463	0.28245	0.029231	0.800104	2261	0.28245
C14orf79	0.97023	1	17464	0.25637	0.19363	1	7287	0.25637
PDE4D	0.97024	1	17465	0.29267	0.029303	0.800467	2265	0.29267
ATG4B	0.97027	1	17466	0.28267	0.060992	0.906633	3539	0.28267
CCDC138	0.97028	1	17467	0.11408	0.36911	1	10565	0.11408
QSOX1	0.97029	1	17468	0.34276	0.016934	0.692784	1735	0.34276
MTDH	0.97033	1	17469	0.1254	0.24967	1	8363	0.1254
LAMA1	0.97034	1	17470	0.12939	0.6722	1	13726	0.12939
EGR3	0.97035	1	17471	0.15058	0.18959	1	7190	0.15058
MYL6	0.97035	1	17472	2.3425	3.68e-08	8.1e-05	49	2.3425
UGT1A3	0.97036	1	17473	0.16935	0.07686	0.926919	4184	0.16935
FBXL17	0.97052	1	17474	0.33537	0.024537	0.758587	2082	0.33537
GNA12	0.97054	1	17475	0.49681	0.0029182	0.379227	628	0.49681
EPHA7	0.97055	1	17477	0.12251	0.31785	1	9633	0.12251
ATP10D	0.97055	1	17476	0.19581	0.14741	0.980537	6316	0.19581
NR2F1	0.97056	1	17478	0.15612	0.23368	1	8064	0.15612
ANKRD18A	0.97058	1	17479	0.17126	0.059052	0.905321	3455	0.17126
BBS1	0.97061	1	17480	0.16941	0.095093	0.941775	4869	0.16941
SLC12A3	0.97063	1	17481	0.094368	0.10705	0.952624	5278	0.094368
EHD2	0.97064	1	17482	0.25849	0.05637	0.897801	3364	0.25849
AXL	0.97064	1	17483	0.46057	0.00035448	0.114235	269	0.46057
ANXA1	0.97068	1	17484	0.24675	0.18315	1	7052	0.24675
SYCP1	0.97071	1	17485	0.24038	0.061597	0.907755	3566	0.24038
PPP2R5E	0.9708	1	17486	0.20324	0.037421	0.844714	2594	0.20324
FBXO36	0.97084	1	17487	0.46434	0.009633	0.598422	1219	0.46434
MRGPRX2	0.97088	1	17488	0.18171	0.1095	0.954535	5355	0.18171
C19orf73	0.97091	1	17489	0.431	0.010841	0.585146	1315	0.431
CEP70	0.97097	1	17490	0.23491	0.068564	0.915693	3852	0.23491
ZNF57	0.97102	1	17491	0.14172	0.27145	1	8783	0.14172
SLC19A2	0.97113	1	17492	0.33956	0.019804	0.718279	1874	0.33956
TRDMT1	0.97117	1	17493	0.46749	0.0077784	0.554533	1078	0.46749
HMGCLL1	0.97119	1	17494	0.10192	0.36556	1	10502	0.10192
PRDM2	0.97119	1	17495	0.061236	0.60496	1	13052	0.061236
NBEAL1	0.97119	1	17496	0.42121	0.014435	0.667603	1576	0.42121
MAN1A1	0.9712	1	17497	0.35196	0.018902	0.70977	1827	0.35196
ODAM	0.97123	1	17498	0.19825	0.067888	0.914945	3823	0.19825
KDR	0.97127	1	17499	0.28572	0.075883	0.925577	4150	0.28572
RAB36	0.97128	1	17500	0.2823	0.061013	0.906633	3542	0.2823
ARHGEF38	0.97132	1	17501	0.16906	0.21635	1	7727	0.16906
MT1G	0.97136	1	17502	0.30942	0.017831	0.700401	1781	0.30942
OR52A1	0.97145	1	17503	0.02074	0.51364	1	12142	0.02074
AGMO	0.97148	1	17505	0.18251	0.18188	1	7027	0.18251
TTC18	0.97148	1	17504	0.17809	0.096471	0.941775	4917	0.17809
SKOR2	0.97151	1	17506	0.061261	0.16001	0.988072	6579	0.061261
GRHL1	0.97153	1	17508	0.10224	0.20518	1	7514	0.10224
TFCP2	0.97153	1	17507	0.54509	0.00037129	0.116001	274	0.54509
HSD11B2	0.97156	1	17509	0.25676	0.021668	0.738544	1952	0.25676
ZNF26	0.97165	1	17510	0.10417	0.51048	1	12115	0.10417
ELAVL3	0.97168	1	17511	0.11312	0.017001	0.755391	1739	0.11312
ZEB2	0.97168	1	17512	0.2968	0.0014847	0.340201	459	0.2968
CLDN24	0.97173	1	17513	0.225	0.18956	1	7188	0.225
ZNF707	0.97177	1	17514	0.18225	0.11047	0.954535	5389	0.18225
EFCAB4B	0.9718	1	17515	0.11519	0.1015	0.944517	5106	0.11519
ZNF764	0.97181	1	17516	0.13431	0.24625	1	8301	0.13431
LOC730159	0.97189	1	17517	0.35004	0.20877	1	7579	0.35004
MLF1	0.97189	1	17518	0.17639	0.084132	0.93356	4456	0.17639
TUBA3D	0.97191	1	17519	0.25477	0.077851	0.927384	4225	0.25477
OR1L4	0.97193	1	17520	0.22169	0.063065	0.908232	3633	0.22169
ZNF827	0.97197	1	17521	0.25213	0.07717	0.926919	4198	0.25213
YIPF4	0.97197	1	17522	0.12791	0.063556	0.908291	3654	0.12791
PLOD2	0.972	1	17523	0.27214	0.063843	0.908584	3666	0.27214
ANGPTL3	0.97204	1	17524	0.16653	0.18844	1	7159	0.16653
RIC8A	0.97207	1	17525	0.24769	0.0035298	0.491171	693	0.24769
ZNF611	0.97209	1	17526	0.26456	0.042714	0.866351	2809	0.26456
MDGA1	0.9721	1	17527	0.085159	0.16631	0.992247	6701	0.085159
LY6G6D	0.97215	1	17528	0.39255	0.0050907	0.485082	834	0.39255
C16orf74	0.97219	1	17529	0.27734	0.099224	0.942419	5022	0.27734
MVB12A	0.9722	1	17530	0.17477	0.1654	0.99219	6685	0.17477
SMARCA4	0.97222	1	17532	0.23306	0.096706	0.941775	4928	0.23306
PMP2	0.97222	1	17531	0.44204	0.046197	0.877092	2957	0.44204
ERICH1	0.97224	1	17533	0.34934	0.065305	0.911495	3717	0.34934
CKLF	0.97233	1	17534	0.32124	0.029274	0.800315	2263	0.32124
IPPK	0.97235	1	17535	0.10833	0.12027	0.960021	5729	0.10833
RABEP2	0.97238	1	17536	0.2085	0.31484	1	9587	0.2085
CD8A	0.9724	1	17537	0.394	0.0276	0.769721	2197	0.394
SOX4	0.97241	1	17538	0.076222	0.39012	1	10904	0.076222
OAS3	0.97243	1	17539	0.15431	0.011685	0.632468	1376	0.15431
PPARGC1A	0.97244	1	17540	-0.020956	0.38844	1	10890	-0.020956
TBR1	0.97245	1	17541	0.16939	0.087488	0.93662	4586	0.16939
ARSF	0.97248	1	17542	0.25899	0.075344	0.923952	4131	0.25899
CTDSP1	0.97248	1	17543	0.32427	0.0095068	0.595302	1213	0.32427
MRO	0.97252	1	17544	0.17168	0.11739	0.958693	5636	0.17168
GNG2	0.97253	1	17545	0.1692	0.2602	1	8572	0.1692
AMELX	0.97256	1	17546	0.14667	0.11698	0.958287	5623	0.14667
RGS12	0.97261	1	17547	0.28848	0.16521	0.991992	6682	0.28848
CCDC151	0.97264	1	17548	0.23163	0.051192	0.886212	3173	0.23163
GAA	0.97267	1	17549	0.16922	0.25179	1	8409	0.16922
PCDHGC3	0.97268	1	17550	0.11755	0.33052	1	9865	0.11755
NR5A1	0.97274	1	17551	0.085935	0.31856	1	9648	0.085935
TPPP3	0.97283	1	17552	0.24059	0.11779	0.959018	5647	0.24059
ZIC2	0.97284	1	17553	0.36597	0.016988	0.693688	1737	0.36597
METTL11B	0.97289	1	17554	0.37232	0.022305	0.743423	1977	0.37232
C12orf39	0.97295	1	17555	0.17485	0.074667	0.942795	4103	0.17485
ZNF428	0.97296	1	17556	0.15351	0.091225	0.940331	4717	0.15351
INPP5E	0.97297	1	17557	0.088626	0.23134	1	8005	0.088626
DNASE1	0.97298	1	17558	0.21624	0.065789	0.912336	3736	0.21624
LRP4	0.97301	1	17560	0.087988	0.38183	1	10780	0.087988
PEX10	0.97301	1	17559	0.16077	0.02188	0.817291	1961	0.16077
GP5	0.97303	1	17561	0.19375	0.053089	0.893666	3235	0.19375
NKX1-1	0.97304	1	17562	0.2308	0.026958	0.759895	2165	0.2308
SPEG	0.97306	1	17563	0.2558	0.00089986	0.265856	374	0.2558
SMCO4	0.9731	1	17564	0.20696	0.062164	0.90816	3585	0.20696
KLK10	0.97314	1	17565	0.41814	0.0035594	0.413739	698	0.41814
PLEKHH3	0.97319	1	17566	0.52349	0.024291	0.757443	2069	0.52349
GRM3	0.97321	1	17567	0.26613	0.16904	0.993969	6755	0.26613
C6orf7	0.97328	1	17568	0.15665	0.28446	1	9037	0.15665
ORMDL1	0.97329	1	17569	0.27666	0.016013	0.683836	1686	0.27666
OR5R1	0.9733	1	17570	0.11141	0.62307	1	13236	0.11141
NDUFV3	0.97331	1	17571	0.15449	0.20565	1	7522	0.15449
AMDHD1	0.97331	1	17572	0.16657	0.064949	0.911179	3705	0.16657
ADRB1	0.97333	1	17573	0.16906	0.1129	0.95493	5485	0.16906
TEDDM1	0.97347	1	17574	0.42257	0.0075339	0.550847	1053	0.42257
KRTAP19-1	0.97349	1	17575	0.397	0.06486	0.911179	3703	0.397
TPTE	0.9735	1	17576	0.1846	0.047542	0.877367	3025	0.1846
HBA1	0.97352	1	17577	0.24047	0.0092592	0.629778	1195	0.24047
ZNF440	0.97354	1	17578	0.14955	0.071357	0.919123	3968	0.14955
MAFB	0.97354	1	17579	0.37614	0.019494	0.716128	1857	0.37614
C9orf62	0.97356	1	17580	0.29747	0.054447	0.897431	3288	0.29747
KLHL22	0.97358	1	17581	0.20998	0.042311	0.864865	2796	0.20998
RINL	0.97359	1	17582	0.28887	0.014916	0.723469	1605	0.28887
LIMD1	0.97364	1	17584	0.13157	0.22675	1	7914	0.13157
ITGA8	0.97364	1	17583	0.24044	0.11569	0.956549	5588	0.24044
SMCO1	0.97366	1	17585	0.34251	0.0061635	0.516925	935	0.34251
ZNF585A	0.97369	1	17586	0.14968	0.095523	0.941775	4883	0.14968
ZNF569	0.9737	1	17587	0.42144	0.0040178	0.435786	734	0.42144
GAL3ST1	0.97373	1	17588	0.13414	0.10975	0.954535	5368	0.13414
SLC4A10	0.97375	1	17589	0.16982	0.067299	0.914945	3795	0.16982
KHK	0.97378	1	17590	0.16095	0.18347	1	7063	0.16095
FAM171B	0.9738	1	17591	0.13169	0.098885	0.942419	5009	0.13169
FLNB	0.97383	1	17592	0.23827	0.059748	0.905321	3487	0.23827
PPP5D1	0.97384	1	17593	0.60301	0.0014636	0.244872	455	0.60301
PRKAG1	0.97388	1	17594	0.2043	0.077876	0.927384	4226	0.2043
SLC25A2	0.97391	1	17595	0.3209	0.13496	0.976195	6034	0.3209
CSPG4	0.97394	1	17596	0.22423	0.024903	0.761535	2098	0.22423
INPP4B	0.97395	1	17597	0.18249	0.29104	1	9166	0.18249
ASB12	0.97396	1	17598	0.080628	0.094477	0.962251	4840	0.080628
PKN3	0.97396	1	17599	0.35006	0.0027074	0.370185	604	0.35006
ZAN	0.97402	1	17600	0.45464	0.011655	0.598422	1375	0.45464
ORMDL3	0.97406	1	17601	0.2699	0.12508	0.962251	5834	0.2699
SDR42E2	0.97407	1	17604	0.13458	0.13486	0.971293	6030	0.13458
TOPORS	0.97407	1	17602	0.26503	0.099592	0.942419	5040	0.26503
UBE2H	0.97407	1	17603	0.30401	0.023106	0.748355	2024	0.30401
PSMD9	0.97408	1	17605	0.14251	0.090311	0.940331	4682	0.14251
ANKRD53	0.97409	1	17607	0.33933	0.048532	0.880939	3061	0.33933
HS2ST1	0.97409	1	17606	0.38483	0.015034	0.674752	1616	0.38483
EZR	0.97409	1	17608	0.22086	0.0032634	0.47268	667	0.22086
C17orf47	0.9741	1	17609	0.25324	0.048171	0.87905	3051	0.25324
GPC1	0.9741	1	17610	0.38569	0.014996	0.674752	1611	0.38569
ZNF776	0.97411	1	17611	0.070906	0.91946	1	15816	0.070906
ABHD2	0.97415	1	17612	0.14158	0.18385	1	7072	0.14158
C12orf71	0.97419	1	17613	0.24628	0.38315	1	10809	0.24628
SLC38A4	0.97421	1	17614	0.17036	0.029596	0.864865	2277	0.17036
NEUROG3	0.97429	1	17615	0.33723	0.0073563	0.54454	1038	0.33723
OSBP2	0.97431	1	17616	0.29337	0.0053637	0.497704	855	0.29337
PLXNB1	0.97432	1	17617	0.11959	0.11754	0.958858	5640	0.11959
ZFP42	0.97437	1	17618	0.21856	0.067403	0.940331	3801	0.21856
RHOH	0.97443	1	17619	0.23175	0.045439	0.875099	2932	0.23175
KCTD1	0.97449	1	17620	0.24867	0.14578	0.978429	6280	0.24867
PAQR7	0.97452	1	17622	0.10664	0.29518	1	9237	0.10664
PCSK5	0.97452	1	17621	0.3729	0.036732	0.841531	2567	0.3729
ZNF697	0.97453	1	17623	0.165	0.041126	0.861005	2744	0.165
ASIP	0.97458	1	17624	0.25293	0.066131	0.912779	3751	0.25293
LRRC8E	0.97467	1	17625	0.36312	0.08586	0.934109	4532	0.36312
LYZL4	0.9747	1	17626	0.18812	0.06088	0.906633	3535	0.18812
BAALC	0.97471	1	17627	0.29976	0.014705	0.669882	1596	0.29976
BCAS4	0.97474	1	17628	0.43546	0.081291	0.932925	4342	0.43546
GPR52	0.97475	1	17629	0.22818	0.087942	0.93743	4599	0.22818
TMCO2	0.97477	1	17630	0.18628	0.048702	0.881055	3067	0.18628
GALK1	0.97479	1	17631	0.11981	0.094784	0.941775	4852	0.11981
TEF	0.9748	1	17632	0.21094	0.021223	0.808271	1939	0.21094
RAB3C	0.97482	1	17633	0.1317	0.3121	1	9538	0.1317
NLGN1	0.97483	1	17634	0.26084	0.092791	0.941775	4768	0.26084
PFKP	0.97488	1	17635	0.73896	2.0823e-06	0.00125	98	0.73896
UBE3B	0.97489	1	17637	0.11242	0.33192	1	9883	0.11242
STH	0.97489	1	17636	0.22258	0.06554	0.912005	3727	0.22258
PLXNB2	0.9749	1	17638	0.40864	0.013539	0.659299	1508	0.40864
FCER1A	0.97494	1	17641	0.24525	0.21415	1	7686	0.24525
AKAP2	0.97494	1	17640	0.1411	0.30618	1	9425	0.1411
SBK1	0.97494	1	17639	0.23249	0.070533	0.917799	3936	0.23249
FAM83E	0.97497	1	17643	0.14018	0.32907	1	9824	0.14018
ITPKA	0.97497	1	17642	0.30808	0.023411	0.751281	2033	0.30808
GSK3A	0.975	1	17644	0.71141	9.3691e-06	0.006297	127	0.71141
ADAM21	0.97503	1	17645	0.17628	0.27995	1	8953	0.17628
EIF2AK3	0.97505	1	17646	0.22019	0.019795	0.718279	1873	0.22019
PARVG	0.97506	1	17648	0.25652	0.077531	0.927384	4211	0.25652
RAPGEF1	0.97506	1	17647	0.3324	0.059531	0.905321	3475	0.3324
C1orf185	0.97507	1	17649	0.12465	0.10432	0.946746	5203	0.12465
PCDHGA8	0.97509	1	17650	0.17575	0.087645	0.937226	4589	0.17575
OR2B2	0.97514	1	17651	0.14347	0.10705	0.952624	5279	0.14347
P2RY14	0.97515	1	17652	0.31152	0.086494	0.934805	4552	0.31152
DNMT3B	0.97518	1	17653	0.17231	0.080299	0.952624	4310	0.17231
LYRM9	0.97522	1	17654	0.26577	0.024826	0.760479	2093	0.26577
KIAA1109	0.97524	1	17655	0.40181	0.0025466	0.360084	587	0.40181
ITGA2	0.97536	1	17656	0.2269	0.11328	0.95493	5495	0.2269
ANO10	0.97537	1	17657	0.42624	0.0040109	0.435786	733	0.42624
HLA-DQB2	0.97538	1	17658	0.26629	0.034993	0.835515	2484	0.26629
PLEKHF1	0.97541	1	17659	0.31001	0.024885	0.761458	2097	0.31001
ISPD	0.97541	1	17660	0.39285	0.0091008	0.585253	1181	0.39285
SELT	0.97542	1	17661	0.11962	0.23573	1	8100	0.11962
ACVR1C	0.97546	1	17662	0.22398	0.027312	0.785664	2181	0.22398
UXS1	0.97549	1	17663	0.2475	0.023093	0.748355	2022	0.2475
CCNF	0.97551	1	17664	0.32687	0.011331	0.628289	1349	0.32687
RAB39A	0.97556	1	17665	0.36619	0.074871	0.923196	4113	0.36619
LCTL	0.97567	1	17666	0.2437	0.083279	0.93356	4426	0.2437
TMEM218	0.9757	1	17667	0.28581	0.018903	0.70977	1828	0.28581
PLEKHG7	0.97571	1	17668	0.1155	0.45396	1	11528	0.1155
RNF133	0.97577	1	17669	0.2517	0.022955	0.748355	2014	0.2517
LOXL3	0.97583	1	17670	0.58051	0.00067724	0.171278	343	0.58051
MAPK12	0.9759	1	17671	0.071662	0.071153	0.918583	3960	0.071662
EMR2	0.97592	1	17672	0.16009	0.11871	0.988072	5681	0.16009
SLC5A9	0.976	1	17673	0.40589	0.0047496	0.468111	809	0.40589
STRA8	0.97602	1	17674	0.11529	0.28759	1	9102	0.11529
CSRNP3	0.97604	1	17675	0.19647	0.1023	0.964541	5133	0.19647
KIAA1009	0.97604	1	17676	0.4255	0.0077321	0.554533	1071	0.4255
YIPF6	0.97606	1	17677	0.43983	0.038592	0.851541	2642	0.43983
ADAMTS9	0.97607	1	17678	0.22186	0.044792	0.87418	2898	0.22186
DRC1	0.97607	1	17679	0.25212	0.033494	0.827374	2427	0.25212
ZNF318	0.97612	1	17680	0.4983	1.6359e-05	0.009441	140	0.4983
FCRL6	0.97621	1	17681	0.23672	0.12716	0.994807	5879	0.23672
SCLT1	0.97624	1	17682	0.44711	0.0045392	0.456427	792	0.44711
KRTAP3-3	0.97629	1	17683	0.1799	0.10709	0.952624	5281	0.1799
CEP72	0.97632	1	17684	0.2013	0.052804	0.891019	3230	0.2013
PKD2L1	0.97637	1	17685	0.39266	0.013238	0.656575	1485	0.39266
PECR	0.97638	1	17686	0.24715	0.015373	0.677333	1644	0.24715
CPED1	0.9764	1	17687	0.10245	0.18435	1	7079	0.10245
SEPT4	0.97641	1	17688	0.18486	0.10522	0.976125	5225	0.18486
GPRC5A	0.97642	1	17689	0.28226	0.0017391	0.361496	489	0.28226
MATK	0.97645	1	17690	0.19655	0.20582	1	7525	0.19655
ETNK1	0.97646	1	17691	0.13561	0.11586	0.956934	5592	0.13561
TMEM160	0.97648	1	17692	0.11956	0.11289	0.95493	5484	0.11956
TGM1	0.9766	1	17693	0.13288	0.10866	0.954535	5330	0.13288
ZC4H2	0.97661	1	17694	0.23369	0.15062	0.984425	6375	0.23369
NKX3-1	0.97661	1	17695	0.24714	0.0098624	0.600386	1239	0.24714
YIPF2	0.9767	1	17696	0.33883	0.038688	0.851792	2645	0.33883
PTPN2	0.97676	1	17697	0.29573	0.027976	0.790078	2216	0.29573
LRRC59	0.9768	1	17700	0.16584	0.12945	0.997966	5921	0.16584
ALKBH6	0.9768	1	17698	0.36761	0.033647	0.828257	2432	0.36761
FABP5	0.9768	1	17699	0.33122	0.022979	0.748355	2015	0.33122
RYK	0.97681	1	17701	0.26041	0.076137	0.926219	4160	0.26041
LAPTM4A	0.97686	1	17702	0.21909	0.056181	0.897801	3359	0.21909
GPR50	0.97689	1	17703	0.30396	0.019278	0.714489	1846	0.30396
ZSWIM6	0.97691	1	17704	0.64009	0.0013478	0.260806	442	0.64009
ZFAND3	0.97695	1	17705	0.30483	0.038774	0.851792	2647	0.30483
DCUN1D3	0.97695	1	17706	0.45759	0.0062398	0.517627	941	0.45759
DRD4	0.97698	1	17707	0.32482	0.080769	0.932925	4324	0.32482
ATP6V1C2	0.97699	1	17708	0.268	0.01541	0.677333	1648	0.268
MAP6	0.97701	1	17709	0.16915	0.10794	0.953841	5308	0.16915
LCN15	0.97706	1	17710	0.3001	0.055502	0.897801	3329	0.3001
MOB3C	0.97708	1	17711	0.096359	0.38828	1	10887	0.096359
PHF21B	0.9771	1	17712	0.13809	0.1463	1	6299	0.13809
TP73	0.97714	1	17713	0.17123	0.10513	0.949493	5223	0.17123
VWDE	0.97718	1	17714	0.18787	0.13768	0.973348	6098	0.18787
FZD9	0.97719	1	17715	0.27271	0.07758	0.927384	4212	0.27271
LRCH4	0.97723	1	17716	0.15875	0.011992	0.681617	1401	0.15875
FAM104A	0.97731	1	17717	0.39435	0.0035461	0.413127	697	0.39435
BACH2	0.97732	1	17718	0.10706	0.18944	1	7184	0.10706
LPCAT4	0.97737	1	17719	0.40563	0.0037229	0.419135	715	0.40563
OR1F1	0.97738	1	17720	0.21205	0.046393	0.877092	2967	0.21205
TBCK	0.97739	1	17721	0.24363	0.029921	0.80484	2286	0.24363
ZBTB41	0.97744	1	17722	0.28133	0.059741	0.905321	3486	0.28133
DOK3	0.97745	1	17723	0.33649	0.02255	0.718279	1996	0.33649
HK3	0.9775	1	17724	0.28618	0.029643	0.802194	2279	0.28618
PIGN	0.9775	1	17725	0.6755	0.00032317	0.108047	262	0.6755
ACP5	0.97754	1	17726	0.14753	0.11791	0.987969	5651	0.14753
LCK	0.97754	1	17727	0.25054	0.058481	0.905321	3428	0.25054
FGFBP1	0.97755	1	17728	0.25058	0.032315	0.820886	2376	0.25058
KHDRBS3	0.9776	1	17729	0.10731	0.059682	0.905321	3483	0.10731
ALS2CR12	0.97764	1	17731	0.30983	0.082407	0.933039	4391	0.30983
HSF5	0.97764	1	17730	0.19517	0.018975	0.70977	1835	0.19517
TMEM2	0.97774	1	17732	0.31087	0.072659	0.920454	4016	0.31087
GREB1	0.97775	1	17733	0.4697	0.0063811	0.518832	957	0.4697
RNF207	0.97777	1	17734	0.098061	0.20143	1	7443	0.098061
OR10H3	0.97783	1	17735	0.23585	0.035235	0.835515	2497	0.23585
RSPO2	0.97785	1	17736	0.25667	0.073856	0.921211	4073	0.25667
SIGLEC10	0.97792	1	17737	0.24758	0.046418	0.877092	2972	0.24758
SLC2A3	0.97796	1	17738	0.3817	0.006024	0.516925	919	0.3817
TIGIT	0.97801	1	17739	0.49948	0.03188	0.818992	2353	0.49948
LATS2	0.97801	1	17740	0.58815	0.00018953	0.07105	232	0.58815
MTHFD1	0.97804	1	17741	0.41244	0.024336	0.757622	2072	0.41244
MYL3	0.97805	1	17742	0.19756	0.013054	0.697425	1470	0.19756
HOXA13	0.97809	1	17743	0.23631	0.074868	0.923196	4112	0.23631
PON1	0.9781	1	17744	0.14554	0.18792	1	7146	0.14554
TMEM100	0.97811	1	17745	0.15769	0.32413	1	9738	0.15769
RLBP1	0.97815	1	17746	0.10776	0.077645	0.927384	4214	0.10776
C12orf56	0.97819	1	17747	0.18966	0.067116	0.914945	3788	0.18966
SPP2	0.9782	1	17748	0.26053	0.053326	0.894011	3246	0.26053
OR8G2P	0.97821	1	17749	0.15567	0.083122	0.93356	4420	0.15567
UBE2V2	0.97828	1	17750	0.14045	0.030591	0.808271	2311	0.14045
FGF3	0.97832	1	17751	0.23649	0.097716	0.942419	4965	0.23649
EIF4E3	0.9784	1	17752	0.24613	0.089904	0.939716	4671	0.24613
SLC9A7	0.97841	1	17753	0.29039	0.11029	0.954535	5382	0.29039
ZNF570	0.97843	1	17754	0.22193	0.05922	0.93173	3460	0.22193
BCAS3	0.97844	1	17755	0.16446	0.075297	0.923952	4130	0.16446
NR4A1	0.9785	1	17756	0.36557	0.0076428	0.553213	1061	0.36557
CCNA1	0.97853	1	17757	0.22691	0.050988	0.885937	3166	0.22691
C14orf166B	0.97854	1	17758	0.41444	0.021461	0.708829	1947	0.41444
FSCN1	0.97855	1	17759	0.1372	0.17306	1	6854	0.1372
RGPD1	0.97855	1	17760	0.13963	0.14087	1	6165	0.13963
ATP11C	0.97856	1	17761	0.21882	0.030846	0.810938	2320	0.21882
VWC2L	0.97856	1	17762	0.42202	0.012951	0.654285	1457	0.42202
RANBP3L	0.97857	1	17763	0.080234	0.33388	1	9916	0.080234
ACSM5	0.9786	1	17764	0.53112	0.00033964	0.112154	264	0.53112
TIAF1	0.97861	1	17765	0.18375	0.23916	1	8168	0.18375
ASCL3	0.97865	1	17766	0.20363	0.030437	0.808271	2304	0.20363
MYD88	0.97868	1	17768	0.11727	0.22754	1	7931	0.11727
OTOP1	0.97868	1	17767	0.44471	0.018953	0.70977	1831	0.44471
GTF2I	0.97877	1	17769	1.1036	2.9844e-05	0.016406	157	1.1036
RGCC	0.97878	1	17770	0.2575	0.027143	0.784301	2174	0.2575
BEND5	0.9788	1	17771	0.36697	0.021197	0.705847	1937	0.36697
METTL25	0.97881	1	17772	0.37965	0.021195	0.663049	1936	0.37965
PPP1R14B	0.97883	1	17773	0.23519	0.081248	0.932925	4340	0.23519
SLC28A1	0.97884	1	17774	0.26052	0.024303	0.835515	2070	0.26052
ROPN1B	0.97888	1	17775	0.58795	0.015332	0.676359	1641	0.58795
SUFU	0.9789	1	17777	0.18648	0.11985	0.959953	5715	0.18648
ARHGAP27	0.9789	1	17776	0.12833	0.079668	0.951603	4291	0.12833
SLC35C2	0.97891	1	17778	0.19957	0.099343	0.942419	5027	0.19957
POU2F1	0.97891	1	17779	0.34283	0.0013916	0.328345	450	0.34283
WDR31	0.97894	1	17780	0.33961	0.034438	0.834398	2457	0.33961
MYOZ3	0.97897	1	17781	0.12498	0.098032	0.942419	4974	0.12498
PPTC7	0.97901	1	17782	0.20284	0.10698	0.952624	5275	0.20284
PM20D1	0.97904	1	17783	0.13109	0.083738	0.93356	4442	0.13109
RTN4	0.97905	1	17784	0.23408	0.061984	0.90816	3580	0.23408
MAN2B1	0.97908	1	17785	0.049666	0.44071	1	11413	0.049666
NOSTRIN	0.9791	1	17786	0.22436	0.071311	0.919123	3966	0.22436
KLC2	0.97911	1	17787	0.24233	0.093104	0.941775	4783	0.24233
BTLA	0.97913	1	17788	0.53007	0.013786	0.662692	1521	0.53007
MTMR14	0.97916	1	17789	0.32253	0.075752	0.925577	4144	0.32253
CGA	0.97918	1	17790	0.011845	0.16222	1	6626	0.011845
ATP10B	0.97918	1	17791	0.19467	0.084191	0.93356	4462	0.19467
GJA3	0.97924	1	17792	0.37904	0.02586	0.772601	2127	0.37904
AHSA2	0.97925	1	17793	0.24822	0.035777	0.835515	2526	0.24822
POLI	0.97926	1	17794	0.2466	0.074875	0.923196	4114	0.2466
GJD2	0.9793	1	17795	0.38364	0.060774	0.906585	3533	0.38364
DYRK2	0.97936	1	17796	0.13506	0.085496	0.934109	4516	0.13506
ACOT7	0.97946	1	17797	0.28086	0.0056254	0.506904	880	0.28086
ZNF558	0.97947	1	17798	0.34312	0.02834	0.792905	2227	0.34312
SP140L	0.9795	1	17799	0.11081	0.091143	0.940331	4709	0.11081
MEGF8	0.97954	1	17800	0.42157	0.01983	0.718279	1877	0.42157
ITGB7	0.97958	1	17802	0.29313	0.17643	0.999091	6917	0.29313
KIAA1755	0.97958	1	17801	0.38556	0.032114	0.820076	2366	0.38556
NEU3	0.9796	1	17803	0.15851	0.093238	0.941775	4793	0.15851
STAT2	0.9796	1	17804	0.36259	0.032592	0.824841	2384	0.36259
DNAJC28	0.97969	1	17805	0.10091	0.052672	0.890312	3227	0.10091
SLC27A2	0.9797	1	17806	0.20256	0.10109	0.944159	5091	0.20256
ALCAM	0.97981	1	17808	0.30465	0.11521	0.955109	5578	0.30465
ZHX1	0.97981	1	17807	0.29483	0.010046	0.603268	1258	0.29483
ZNF646	0.97985	1	17809	0.32305	0.0339	0.829755	2442	0.32305
NPR2	0.97986	1	17811	0.25436	0.093961	0.941775	4822	0.25436
TEK	0.97986	1	17812	0.32634	0.057664	0.904331	3401	0.32634
RAB9A	0.97986	1	17810	0.34058	0.0036727	0.416991	709	0.34058
OR4X2	0.9799	1	17813	0.25795	0.040653	0.858562	2722	0.25795
TRPM1	0.97995	1	17814	0.1954	0.093073	0.941775	4780	0.1954
PSMB4	0.97996	1	17815	0.21699	0.097538	0.942419	4962	0.21699
EGLN1	0.97997	1	17816	0.2684	0.042369	0.864865	2801	0.2684
NMUR2	0.98005	1	17817	0.37294	0.11492	0.955043	5564	0.37294
SPPL3	0.98006	1	17818	0.39047	0.030229	0.806008	2301	0.39047
RCE1	0.9801	1	17819	0.44603	0.0024506	0.353859	577	0.44603
EPN2	0.98012	1	17820	0.037401	0.40788	1	11080	0.037401
TRIM46	0.98012	1	17821	0.3704	0.0022552	0.340897	555	0.3704
GNA14	0.98015	1	17822	0.16331	0.09526	0.941775	4875	0.16331
AGPAT5	0.98017	1	17823	0.26213	0.022317	0.743423	1979	0.26213
C11orf49	0.98018	1	17824	0.24962	0.069284	0.915967	3885	0.24962
ZNF227	0.98028	1	17825	0.35387	0.0033211	0.40203	672	0.35387
PIGQ	0.9803	1	17826	0.17709	0.19715	1	7363	0.17709
SLC25A14	0.98031	1	17827	0.30884	0.039579	0.852624	2681	0.30884
CASP14	0.98032	1	17828	0.14402	0.10784	0.953827	5302	0.14402
SLCO1C1	0.98032	1	17829	0.33818	0.040484	0.858012	2716	0.33818
H2BFM	0.98033	1	17830	0.42062	0.06564	0.912336	3730	0.42062
OR4M1	0.98033	1	17831	0.35263	0.018583	0.707629	1810	0.35263
UNKL	0.98035	1	17832	0.19544	0.084544	0.93356	4477	0.19544
CXCR2	0.98037	1	17833	0.15952	0.1117	0.95491	5443	0.15952
PRH2	0.98038	1	17834	0.20811	0.082442	0.933039	4393	0.20811
CACNB3	0.98041	1	17835	0.071899	0.27053	1	8768	0.071899
R3HCC1	0.98041	1	17836	0.19744	0.049698	0.914945	3106	0.19744
KCNQ2	0.98042	1	17837	0.13989	0.10957	0.954535	5360	0.13989
CD81	0.98043	1	17838	0.1275	0.33724	1	9972	0.1275
NEUROD1	0.98045	1	17839	0.49178	0.019549	0.585253	1861	0.49178
FAM228A	0.98048	1	17840	0.438	0.18321	1	7055	0.438
TNK1	0.98049	1	17841	0.21838	0.079534	0.930006	4287	0.21838
PHGDH	0.98053	1	17842	0.16481	0.32602	1	9769	0.16481
LOC643669	0.98061	1	17843	0.26387	0.085126	0.93356	4501	0.26387
RHBDD3	0.98066	1	17844	0.2087	0.11134	0.954535	5429	0.2087
BOC	0.98069	1	17845	0.46572	0.019305	0.686782	1848	0.46572
HSD3B7	0.98071	1	17846	0.16764	0.10649	0.951823	5261	0.16764
GIMD1	0.98075	1	17847	0.36696	0.017149	0.695768	1747	0.36696
MRGPRX1	0.98079	1	17848	0.3331	0.10553	0.950347	5234	0.3331
GPR15	0.98085	1	17850	0.26316	0.08668	0.934805	4559	0.26316
HACE1	0.98085	1	17849	0.26748	0.06205	0.90816	3582	0.26748
LMO4	0.98086	1	17851	0.26853	0.045986	0.877092	2948	0.26853
ABCB1	0.98088	1	17852	0.19544	0.04375	0.870913	2857	0.19544
BARHL2	0.98092	1	17853	0.20431	0.058942	0.905321	3450	0.20431
ALPP	0.98093	1	17854	0.36347	0.013125	0.654925	1476	0.36347
TGFB2	0.98094	1	17855	0.27312	0.072221	0.920454	3999	0.27312
ZNF804A	0.98095	1	17856	0.12092	0.082864	0.93356	4410	0.12092
CDRT15L2	0.98096	1	17857	0.1913	0.11187	0.95491	5448	0.1913
MNDA	0.98096	1	17859	0.14383	0.087701	0.937226	4591	0.14383
RNF181	0.98096	1	17858	0.19555	0.050053	0.884862	3123	0.19555
CHPF	0.981	1	17860	0.31522	0.026489	0.777097	2153	0.31522
ABHD6	0.98103	1	17861	0.24679	0.078578	0.928252	4251	0.24679
SLC12A8	0.98108	1	17863	-0.060463	0.96209	1	16490	-0.060463
MTRNR2L8	0.98108	1	17862	0.29184	0.035732	0.835515	2523	0.29184
TRIM11	0.98115	1	17864	0.24677	0.10886	0.954535	5334	0.24677
CCL15	0.98118	1	17865	0.66306	0.018818	0.452754	1822	0.66306
ATP9A	0.98119	1	17866	0.27896	0.10531	0.949948	5226	0.27896
EMR3	0.9812	1	17867	0.27806	0.11504	0.955043	5572	0.27806
DCLRE1C	0.98128	1	17869	0.29201	0.11853	0.959382	5674	0.29201
GOT1L1	0.98128	1	17868	0.3594	0.018724	0.681617	1815	0.3594
MAP3K10	0.98133	1	17870	0.23371	0.041962	0.864865	2778	0.23371
PIGB	0.9814	1	17871	0.72249	0.0032988	0.400458	670	0.72249
GNRH1	0.98146	1	17872	0.2983	0.0425	0.865122	2807	0.2983
ROCK1	0.98146	1	17873	0.50689	0.00010785	0.044677	207	0.50689
ITPKC	0.98148	1	17874	0.20444	0.074591	0.922518	4100	0.20444
CBR4	0.98148	1	17875	0.26011	0.040534	0.858135	2718	0.26011
PLEKHH1	0.9815	1	17876	0.33067	0.056289	0.897801	3362	0.33067
MID1IP1	0.98152	1	17877	0.21691	0.039576	0.852624	2680	0.21691
ZBTB20	0.98153	1	17878	0.16136	0.12346	0.992247	5800	0.16136
TBX6	0.98159	1	17880	0.45538	0.0019367	0.315018	526	0.45538
RTKN	0.98159	1	17879	0.39598	0.00089346	0.260299	372	0.39598
CRYBB3	0.9816	1	17881	0.21251	0.04762	0.877367	3028	0.21251
NIPSNAP3A	0.98162	1	17882	0.30502	0.073292	0.920454	4050	0.30502
B2M	0.98163	1	17883	0.20304	0.05076	0.916346	3156	0.20304
ZNF623	0.98166	1	17884	0.63058	0.00032433	0.108047	263	0.63058
GSTA1	0.98167	1	17885	0.29286	0.051346	0.886212	3180	0.29286
FAM134B	0.98174	1	17886	0.37633	0.060115	0.905321	3505	0.37633
GNS	0.98177	1	17887	0.15791	0.10841	0.954446	5320	0.15791
CLDN16	0.98178	1	17888	0.14126	0.36189	1	10433	0.14126
IFNA1	0.98186	1	17890	0.21241	0.06452	0.920454	3689	0.21241
TMEM17	0.98186	1	17889	0.2191	0.057165	0.9017	3388	0.2191
SPINK9	0.98187	1	17891	0.20263	0.030829	0.810938	2319	0.20263
FCN2	0.98188	1	17892	0.28213	0.018118	0.676359	1794	0.28213
TRIM52	0.98189	1	17893	0.19543	0.060122	0.905321	3507	0.19543
CLDN2	0.98192	1	17894	0.17808	0.2303	1	7993	0.17808
ZNF502	0.98194	1	17895	0.24292	0.1085	0.954446	5324	0.24292
SLC12A2	0.98196	1	17896	0.22006	0.032841	0.826147	2394	0.22006
IL36RN	0.98197	1	17897	0.33757	0.062652	0.90816	3608	0.33757
ETV1	0.98198	1	17898	0.19681	0.05893	0.905321	3449	0.19681
ZNF517	0.98199	1	17899	0.10601	0.11317	0.95493	5491	0.10601
FBXW5	0.982	1	17900	0.14708	0.086957	0.935261	4567	0.14708
PLSCR2	0.982	1	17901	0.47267	0.053762	0.895963	3259	0.47267
SC5D	0.98207	1	17902	0.24918	0.045002	0.87418	2909	0.24918
ZNF860	0.98219	1	17903	0.2733	0.034491	0.834542	2460	0.2733
COL25A1	0.98223	1	17904	0.15712	0.014679	0.669423	1594	0.15712
FATE1	0.98225	1	17905	0.15667	0.081166	0.932925	4337	0.15667
H2AFJ	0.98226	1	17906	0.42163	0.0034418	0.408836	680	0.42163
ABLIM1	0.9823	1	17907	0.37977	0.015106	0.675396	1622	0.37977
CHKA	0.98234	1	17908	0.2291	0.11046	0.954535	5388	0.2291
LAMA2	0.98234	1	17909	0.21551	0.063886	0.908584	3668	0.21551
FAM153A	0.98235	1	17910	0.14946	0.046141	0.926919	2955	0.14946
FAM162B	0.98235	1	17911	0.32006	0.068832	0.915953	3865	0.32006
AAR2	0.98236	1	17912	0.57821	0.012778	0.654285	1442	0.57821
SH2D1B	0.98241	1	17913	0.34661	0.085588	0.934109	4521	0.34661
GJA5	0.98246	1	17914	0.14485	0.1526	1	6416	0.14485
IL31	0.98248	1	17916	0.3424	0.017517	0.631646	1768	0.3424
ST13	0.98248	1	17915	0.42948	0.0089134	0.581679	1167	0.42948
TNK2	0.98264	1	17917	0.11566	0.1461	1	6295	0.11566
ZNF423	0.98265	1	17918	0.20996	0.034369	0.878807	2453	0.20996
SIDT2	0.98265	1	17919	0.37935	0.011053	0.587034	1329	0.37935
SP110	0.98266	1	17920	0.19662	0.06652	0.913433	3765	0.19662
EGR2	0.98271	1	17922	0.26031	0.080347	0.93187	4312	0.26031
TJP2	0.98271	1	17921	0.23866	0.017405	0.75819	1759	0.23866
CXCR1	0.98272	1	17924	0.23709	0.1036	0.945861	5181	0.23709
ZNF721	0.98272	1	17923	0.1613	0.074204	0.942419	4085	0.1613
ANKRD13C	0.98274	1	17925	0.3535	0.018361	0.705847	1803	0.3535
ZNF571	0.98275	1	17926	0.23312	0.026806	0.781158	2162	0.23312
PNKD	0.9828	1	17927	0.25761	0.013335	0.656717	1493	0.25761
FCHO2	0.98296	1	17928	0.28535	0.094766	0.941775	4849	0.28535
CST3	0.98302	1	17929	0.13115	0.077914	0.927384	4228	0.13115
VNN1	0.98303	1	17930	0.19698	0.014997	0.724267	1612	0.19698
SMCO3	0.98307	1	17931	0.23056	0.099114	0.942419	5014	0.23056
NFE2L1	0.98313	1	17932	0.27883	0.043015	0.867818	2824	0.27883
MDK	0.98314	1	17933	0.39144	0.049359	0.884041	3089	0.39144
CPNE8	0.98315	1	17934	0.37914	0.016694	0.692514	1718	0.37914
MYOM3	0.98317	1	17935	0.086692	0.41471	1	11140	0.086692
SSC5D	0.98318	1	17936	0.50673	0.05479	0.897801	3299	0.50673
AGL	0.9832	1	17937	0.37965	0.036064	0.835808	2542	0.37965
CDC14A	0.98321	1	17938	0.080064	0.11437	0.95493	5538	0.080064
ZNF543	0.98321	1	17939	0.19282	0.024444	0.75819	2075	0.19282
TRIM14	0.98331	1	17940	0.19511	0.099016	0.942419	5012	0.19511
PROC	0.98337	1	17941	-0.016507	0.065955	0.939603	3744	-0.016507
PINLYP	0.98338	1	17942	0.28289	0.045584	0.875105	2937	0.28289
SORBS1	0.98341	1	17943	0.21494	0.037881	0.890406	2614	0.21494
CCDC79	0.98342	1	17944	0.31447	0.029679	0.802194	2280	0.31447
PPIP5K2	0.98361	1	17945	0.42466	0.0035294	0.413124	692	0.42466
ZNF841	0.98363	1	17946	0.46099	0.0057338	0.509793	893	0.46099
PURA	0.98364	1	17947	0.20336	0.049254	0.914945	3087	0.20336
ARHGEF4	0.98365	1	17949	0.24558	0.038506	0.851077	2639	0.24558
STAM2	0.98365	1	17948	0.31813	0.01923	0.71353	1845	0.31813
LGR4	0.98367	1	17950	0.18157	0.090349	0.940331	4683	0.18157
KIAA1468	0.98368	1	17951	0.28836	0.095747	0.941775	4894	0.28836
GREM2	0.9837	1	17952	0.1479	0.11088	0.954535	5413	0.1479
TEX11	0.98374	1	17953	0.23847	0.05114	0.886212	3170	0.23847
LIPK	0.98377	1	17954	0.15193	0.067723	0.914945	3814	0.15193
PCNXL4	0.98378	1	17955	0.61519	0.0012503	0.25109	428	0.61519
IRF2BP2	0.98385	1	17956	0.30912	0.0018632	0.373194	514	0.30912
TLR2	0.98386	1	17957	0.20825	0.016141	0.683836	1698	0.20825
GRIK2	0.98388	1	17958	0.19263	0.016119	0.683836	1695	0.19263
NEIL3	0.9839	1	17959	0.25582	0.016098	0.683836	1693	0.25582
E2F7	0.98393	1	17960	0.29141	0.016071	0.683836	1691	0.29141
ADAP2	0.98396	1	17961	0.24428	0.016041	0.683836	1689	0.24428
CTNNA3	0.98406	1	17962	0.13657	0.015939	0.683308	1680	0.13657
PLIN3	0.98411	1	17963	0.35957	0.0095234	0.595537	1214	0.35957
NLRP11	0.98415	1	17965	0.15006	0.01677	0.75116	1722	0.15006
TMEM178A	0.98415	1	17964	0.24591	0.01585	0.681793	1676	0.24591
SUCLA2	0.98417	1	17966	0.54274	0.0033601	0.403644	675	0.54274
EVPLL	0.98419	1	17967	0.23784	0.015815	0.681617	1673	0.23784
PAQR6	0.9842	1	17968	0.31557	0.015797	0.681617	1672	0.31557
ZPLD1	0.98422	1	17969	0.21467	0.019997	0.793973	1885	0.21467
AIFM3	0.98426	1	17970	0.17124	0.034913	0.881055	2475	0.17124
FOXA3	0.98426	1	17971	0.3775	0.0073857	0.54454	1044	0.3775
FAM19A1	0.98431	1	17972	0.29217	0.015695	0.681617	1665	0.29217
GSX1	0.98436	1	17973	0.16037	0.015644	0.681617	1660	0.16037
HSD17B1	0.98438	1	17974	0.19099	0.015617	0.681617	1658	0.19099
CCL21	0.98444	1	17975	0.26883	0.015565	0.680663	1655	0.26883
CPLX2	0.98454	1	17976	0.13325	0.27038	1	8766	0.13325
PDX1	0.98457	1	17977	0.28397	0.011739	0.632895	1380	0.28397
CARD6	0.98458	1	17978	0.44938	0.015419	0.677333	1649	0.44938
PLS1	0.98461	1	17979	0.21731	0.031967	0.87418	2358	0.21731
ECE2	0.98468	1	17980	0.19024	0.015322	0.676359	1639	0.19024
SPRR2B	0.9847	1	17981	0.22395	0.033715	0.877092	2435	0.22395
TMC3	0.9847	1	17982	0.18816	0.015301	0.676359	1638	0.18816
TFEC	0.98471	1	17983	0.18659	0.015291	0.676359	1636	0.18659
PIWIL3	0.98473	1	17984	0.18268	0.015272	0.676359	1634	0.18268
METRN	0.98473	1	17985	0.37859	0.015265	0.676359	1632	0.37859
HESX1	0.98474	1	17986	0.224	0.0051881	0.54454	840	0.224
HIST1H1E	0.98479	1	17987	0.16936	0.01521	0.675981	1630	0.16936
NRG1	0.98479	1	17988	0.27917	0.015208	0.675981	1629	0.27917
SOWAHB	0.98481	1	17989	0.1423	0.015191	0.675953	1628	0.1423
KDM3B	0.98481	1	17990	0.51147	4.0594e-06	0.002988	113	0.51147
SEMA4F	0.98497	1	17991	0.19989	0.015034	0.674752	1617	0.19989
ADAMTS15	0.98497	1	17992	0.21557	0.015029	0.674752	1614	0.21557
SYTL1	0.98497	1	17993	0.30199	0.0047542	0.530484	810	0.30199
BARX2	0.98504	1	17994	0.24625	0.014956	0.674752	1607	0.24625
CCL25	0.98513	1	17995	0.27835	0.014867	0.673745	1602	0.27835
ZNF292	0.98514	1	17996	0.76783	0.00065202	0.168964	333	0.76783
BCL2A1	0.98517	1	17997	0.19346	0.014835	0.673433	1600	0.19346
MEP1A	0.98519	1	17998	0.35121	0.014806	0.673201	1598	0.35121
RNF130	0.98529	1	17999	0.22536	0.014714	0.669882	1597	0.22536
ZNF461	0.9853	1	18000	0.36826	0.013888	0.662692	1532	0.36826
PCCB	0.98534	1	18001	0.15934	0.14316	1	6223	0.15934
RAPGEF4	0.98534	1	18002	0.2839	0.014661	0.669423	1591	0.2839
YWHAE	0.98547	1	18004	0.30579	0.01453	0.667603	1585	0.30579
CD300A	0.98547	1	18003	0.52562	0.0041502	0.442438	741	0.52562
STARD5	0.98549	1	18006	0.18323	0.014507	0.667603	1582	0.18323
G6PC3	0.98549	1	18005	0.24403	0.01451	0.667603	1583	0.24403
SMOX	0.98552	1	18007	0.2241	0.014477	0.667603	1578	0.2241
OR2A4	0.98554	1	18008	0.27776	0.0010978	0.2362	402	0.27776
PPM1A	0.98558	1	18009	0.35887	0.014424	0.667603	1575	0.35887
FCRLB	0.98563	1	18010	0.21584	0.083572	0.954535	4436	0.21584
FAM60A	0.98565	1	18011	0.41959	0.014347	0.666378	1572	0.41959
BCL7A	0.98569	1	18012	0.16984	0.014311	0.666282	1568	0.16984
TP53BP1	0.98577	1	18013	0.69525	6.8434e-06	0.007388	119	0.69525
ZNF268	0.98578	1	18014	0.30406	0.0099946	0.602671	1255	0.30406
LHFPL1	0.98583	1	18015	0.27513	0.014173	0.663049	1559	0.27513
BZW2	0.98585	1	18016	0.1788	0.014154	0.663049	1557	0.1788
AKNAD1	0.98585	1	18017	0.2809	0.014147	0.663049	1553	0.2809
GRIN2A	0.98586	1	18018	0.47138	0.0053646	0.497704	856	0.47138
CHIC1	0.98597	1	18019	0.29734	0.014029	0.663049	1545	0.29734
PHKA2	0.98599	1	18020	0.25221	0.014007	0.663049	1544	0.25221
ZNF329	0.986	1	18022	0.23724	0.0067087	0.587034	983	0.23724
VSTM4	0.986	1	18021	0.521	0.0031533	0.39174	655	0.521
ZNF32	0.98607	1	18023	0.16017	0.01393	0.662692	1539	0.16017
ZNF486	0.98607	1	18024	0.18571	0.013928	0.662692	1537	0.18571
GJA8	0.98611	1	18025	0.22692	0.013893	0.662692	1533	0.22692
GPC2	0.98612	1	18026	0.17141	0.013879	0.662692	1531	0.17141
PHIP	0.98616	1	18027	0.29	0.013844	0.662692	1528	0.29
KERA	0.98617	1	18028	0.15359	0.013828	0.662692	1527	0.15359
YWHAH	0.98621	1	18029	0.53943	0.01379	0.517627	1522	0.53943
CHAD	0.98623	1	18030	0.54092	0.0038291	0.425028	722	0.54092
NUDT19	0.98625	1	18031	0.31409	0.013752	0.662692	1519	0.31409
ITLN2	0.98629	1	18032	0.16585	0.21314	1	7664	0.16585
ZNF83	0.98629	1	18033	0.095259	0.26887	1	8736	0.095259
TPP1	0.98633	1	18034	0.31366	0.013667	0.661111	1514	0.31366
MBLAC2	0.98637	1	18035	0.18601	0.013634	0.66022	1513	0.18601
RNF220	0.98639	1	18036	0.14465	0.013605	0.659952	1511	0.14465
KNOP1	0.98644	1	18037	0.73318	0.0004979	0.14522	299	0.73318
LRTOMT	0.98647	1	18038	0.37921	0.013535	0.659299	1507	0.37921
CXorf23	0.98647	1	18039	0.43013	0.013527	0.659299	1506	0.43013
DIRAS3	0.98651	1	18040	0.26327	0.01349	0.659299	1503	0.26327
STARD13	0.98657	1	18041	0.32942	0.013427	0.658889	1500	0.32942
DND1	0.98662	1	18042	0.21876	0.013378	0.65714	1497	0.21876
CHIA	0.98663	1	18043	0.43211	0.013373	0.65714	1496	0.43211
UBAC2	0.98667	1	18044	0.20936	0.01333	0.656717	1492	0.20936
TADA2B	0.98669	1	18045	1.7972	6.404e-09	8.1e-05	40	1.7972
FAM163B	0.9867	1	18047	0.2624	0.063056	0.93356	3630	0.2624
UACA	0.9867	1	18046	0.28814	0.013304	0.656717	1490	0.28814
H1FOO	0.98671	1	18048	0.24546	0.01329	0.656618	1489	0.24546
HTR2C	0.98678	1	18049	0.32866	0.013224	0.656469	1483	0.32866
C15orf48	0.98679	1	18050	0.36521	0.01321	0.656469	1481	0.36521
PGAP3	0.9868	1	18051	0.4904	0.0020535	0.322352	540	0.4904
OR1N1	0.98681	1	18052	0.55731	0.0070377	0.537748	1008	0.55731
IGFBP2	0.98683	1	18053	0.39966	0.013166	0.655935	1479	0.39966
CGB2	0.98688	1	18054	0.18237	0.001683	0.29628	479	0.18237
LILRA6	0.98694	1	18055	0.26929	0.013059	0.654726	1471	0.26929
PPT1	0.98695	1	18056	0.20073	0.013045	0.654556	1469	0.20073
LALBA	0.98698	1	18057	0.23577	0.013024	0.654475	1467	0.23577
FAM174B	0.987	1	18058	0.25044	0.013001	0.654374	1465	0.25044
NCOR2	0.98703	1	18061	0.087237	0.56696	1	12667	0.087237
C16orf58	0.98703	1	18059	0.20967	0.012973	0.654285	1463	0.20967
RAB27B	0.98703	1	18060	0.3276	0.01297	0.654285	1462	0.3276
ACOXL	0.98704	1	18062	0.21418	0.012956	0.654285	1458	0.21418
PIK3CD	0.98705	1	18063	0.14101	0.01295	0.654285	1456	0.14101
RORC	0.98706	1	18064	0.12178	0.029335	0.862998	2267	0.12178
ZSCAN30	0.98709	1	18065	0.27477	0.012914	0.654285	1453	0.27477
CLEC2D	0.9871	1	18066	0.31761	0.012904	0.615919	1452	0.31761
LARP1B	0.98712	1	18067	0.51009	3.6762e-05	0.022767	163	0.51009
HNRNPA1L2	0.98714	1	18069	0.178	0.01286	0.654285	1449	0.178
MEP1B	0.98714	1	18068	0.46827	0.0070606	0.538189	1010	0.46827
C17orf64	0.98719	1	18070	0.14223	0.37487	1	10667	0.14223
LOC100653515	0.9872	1	18071	0.36598	0.0128	0.654285	1445	0.36598
MS4A4E	0.98721	1	18072	0.28149	0.012794	0.614936	1443	0.28149
CERS1	0.98726	1	18073	0.21518	0.012745	0.654285	1436	0.21518
MCTP2	0.98726	1	18074	0.28286	0.01274	0.654285	1435	0.28286
BHLHA9	0.98727	1	18075	0.1455	0.012731	0.654285	1434	0.1455
USP31	0.98733	1	18076	0.14534	0.012668	0.654285	1430	0.14534
TCF4	0.98735	1	18077	0.71258	3.2094e-05	0.01764	158	0.71258
CELSR2	0.98739	1	18078	0.13487	0.34337	1	10109	0.13487
TCF12	0.98741	1	18079	0.40406	0.00048781	0.192605	297	0.40406
BAZ2A	0.98744	1	18080	0.16268	0.010494	0.662692	1288	0.16268
KIRREL2	0.98752	1	18081	0.087648	0.39545	1	10964	0.087648
ARID1B	0.98758	1	18082	0.077956	0.33363	1	9911	0.077956
FOXE3	0.9876	1	18083	0.20137	0.0124	0.648079	1421	0.20137
KIAA1211	0.98769	1	18084	0.26144	0.040679	0.897801	2724	0.26144
DEFB104B	0.98771	1	18085	0.25283	0.012292	0.607998	1418	0.25283
BMX	0.98772	1	18086	0.13594	0.012283	0.643326	1417	0.13594
XKR5	0.98775	1	18087	0.58035	0.012248	0.643092	1413	0.58035
CTSL	0.98787	1	18088	0.095005	0.14487	1	6261	0.095005
IL18BP	0.9879	1	18089	0.50801	0.012104	0.604585	1406	0.50801
INCA1	0.98802	1	18091	0.21738	0.011984	0.636016	1398	0.21738
KLRB1	0.98802	1	18092	0.27608	0.011982	0.636016	1397	0.27608
WDR38	0.98802	1	18090	0.34691	0.011984	0.636016	1399	0.34691
TRAT1	0.98807	1	18093	0.44224	0.011934	0.635418	1395	0.44224
C19orf70	0.98808	1	18094	0.21322	0.011919	0.635073	1394	0.21322
ZNF676	0.9881	1	18095	0.34807	0.011897	0.634967	1392	0.34807
HPR	0.98811	1	18096	0.17737	0.011894	0.634967	1391	0.17737
EGLN2	0.98812	1	18097	0.17904	0.046279	0.908291	2961	0.17904
ACVR2A	0.98819	1	18098	0.46923	0.0042274	0.447481	751	0.46923
HIST1H1B	0.98819	1	18099	0.45445	0.00064037	0.16751	330	0.45445
SLC35G6	0.98821	1	18100	0.27623	0.011791	0.633834	1384	0.27623
SMARCC2	0.98823	1	18101	0.19695	0.011767	0.633209	1383	0.19695
ZBED1	0.98825	1	18102	0.73915	0.01175	0.369439	1381	0.73915
RTKN2	0.98827	1	18103	0.47481	0.011729	0.632895	1379	0.47481
EPHB1	0.98829	1	18104	0.32738	0.011714	0.632895	1377	0.32738
OR5T3	0.98835	1	18105	0.28371	0.011651	0.631646	1373	0.28371
TNNC1	0.98839	1	18106	0.47696	0.011607	0.630724	1372	0.47696
GPR82	0.98845	1	18107	0.21675	0.011547	0.630573	1366	0.21675
CES5A	0.98845	1	18108	0.41156	0.011545	0.630573	1365	0.41156
RDH13	0.98846	1	18109	0.16694	0.17328	1	6858	0.16694
CCDC13	0.98849	1	18110	0.40225	0.011511	0.598229	1363	0.40225
MPPE1	0.98852	1	18111	0.24222	0.011478	0.629778	1360	0.24222
NABP1	0.98855	1	18112	0.50092	0.0070545	0.538189	1009	0.50092
FAM72A	0.9886	1	18113	0.37165	0.0041219	0.44158	739	0.37165
CCR7	0.98861	1	18114	0.059393	0.13592	1	6058	0.059393
SPATA31D1	0.98863	1	18115	0.25431	0.011367	0.628289	1353	0.25431
GLI2	0.98864	1	18116	0.16008	0.060897	0.933039	3536	0.16008
SRSF4	0.98864	1	18117	0.3186	0.0065881	0.524655	973	0.3186
SEC14L2	0.98865	1	18118	0.16673	0.011354	0.628289	1352	0.16673
PODN	0.98866	1	18120	0.17064	0.040794	0.897801	2725	0.17064
CUTA	0.98866	1	18119	0.48273	0.011338	0.628289	1350	0.48273
FN1	0.9887	1	18121	0.27487	0.010136	0.604585	1264	0.27487
FBXO18	0.98876	1	18123	0.34258	0.011236	0.626634	1342	0.34258
ULK1	0.98876	1	18122	0.39117	0.002071	0.324257	542	0.39117
AXIN2	0.98883	1	18125	0.15595	0.25751	1	8513	0.15595
ZSWIM4	0.98883	1	18124	0.47704	0.0088661	0.581451	1163	0.47704
PDE4A	0.98885	1	18126	0.17253	0.18623	1	7118	0.17253
OCM	0.98886	1	18127	0.18472	0.0065435	0.581679	967	0.18472
T	0.98887	1	18128	0.25594	0.011128	0.624354	1337	0.25594
TXNIP	0.98889	1	18129	0.13665	0.14563	1	6277	0.13665
FBXO34	0.9889	1	18130	0.20304	0.011101	0.624354	1334	0.20304
EP300	0.98892	1	18131	0.5169	0.0042534	0.44762	756	0.5169
CHD7	0.98893	1	18132	0.60972	0.0010676	0.23188	397	0.60972
TMEM241	0.98896	1	18133	0.22084	0.011037	0.623493	1328	0.22084
SMARCD2	0.98905	1	18134	0.16779	0.010954	0.620425	1321	0.16779
CD200	0.98915	1	18135	0.30401	0.010851	0.616382	1316	0.30401
APAF1	0.98915	1	18136	0.89296	2.0172e-05	0.011251	143	0.89296
IFNA2	0.98917	1	18137	0.33598	0.010833	0.615919	1314	0.33598
FAM50B	0.9892	1	18138	0.30103	0.0108	0.615919	1310	0.30103
GLT1D1	0.98924	1	18139	0.27015	0.01076	0.615138	1309	0.27015
UGT2B7	0.98927	1	18140	0.19425	0.010731	0.61504	1305	0.19425
NPAS4	0.9893	1	18141	0.20833	0.010698	0.614936	1303	0.20833
HOXB9	0.98931	1	18142	0.21954	0.01069	0.614936	1302	0.21954
SLC39A13	0.98933	1	18143	0.45057	0.0036846	0.416991	712	0.45057
HCK	0.98934	1	18145	0.20148	0.010663	0.614936	1300	0.20148
IL12B	0.98934	1	18146	0.26511	0.01066	0.614936	1299	0.26511
C1orf94	0.98934	1	18144	0.27168	0.0034611	0.486028	683	0.27168
ZNF705A	0.98937	1	18147	0.17377	0.010627	0.614337	1297	0.17377
PI16	0.98938	1	18149	0.077925	0.25129	1	8401	0.077925
TRIM49	0.98938	1	18148	0.22119	0.010623	0.614337	1296	0.22119
GPR32	0.98941	1	18150	0.31247	0.010591	0.613493	1295	0.31247
LRRC19	0.98941	1	18151	0.45909	0.010586	0.613493	1294	0.45909
GPR116	0.98942	1	18152	0.30603	0.060086	0.932925	3503	0.30603
PNPLA6	0.98949	1	18153	0.17897	0.010508	0.611448	1289	0.17897
AASDH	0.98951	1	18154	0.42535	0.010492	0.611448	1287	0.42535
ABHD17B	0.98952	1	18155	0.39738	0.010481	0.611448	1286	0.39738
CDC37L1	0.98955	1	18156	0.21048	0.010454	0.611386	1283	0.21048
EBF1	0.98955	1	18157	0.16494	0.010446	0.611386	1282	0.16494
RASGRP4	0.98956	1	18158	0.21622	0.010439	0.611386	1281	0.21622
ANP32A	0.98958	1	18160	0.42571	0.010419	0.611386	1279	0.42571
PHKB	0.98958	1	18159	0.47145	0.0089415	0.582286	1170	0.47145
ZYX	0.98961	1	18161	0.6357	2.9981e-06	0.002288	106	0.6357
TECTA	0.98963	1	18162	0.16167	0.035537	0.881055	2509	0.16167
ALOX15	0.98964	1	18163	0.1656	0.010355	0.610352	1276	0.1656
ALDH1L2	0.98965	1	18164	0.25566	0.010352	0.610352	1275	0.25566
ZBTB8B	0.98965	1	18165	0.34724	0.0046737	0.427215	805	0.34724
LRRFIP2	0.98969	1	18166	0.48629	0.010026	0.603268	1256	0.48629
RGL1	0.98971	1	18167	0.29846	0.016912	0.753503	1732	0.29846
HHIP	0.98977	1	18168	0.25931	0.010234	0.607785	1270	0.25931
MAEL	0.98982	1	18169	0.50566	0.0023691	0.348652	568	0.50566
DAPK1	0.98988	1	18170	0.30671	0.0035069	0.412568	689	0.30671
COLEC11	0.98993	1	18171	0.17064	0.19724	1	7365	0.17064
PUS7L	0.99002	1	18172	0.27947	0.0099826	0.602671	1253	0.27947
TPRG1	0.99003	1	18173	0.17397	0.074427	0.941775	4094	0.17397
TVP23B	0.99006	1	18174	0.18545	0.0099386	0.60104	1250	0.18545
CALHM2	0.99007	1	18175	0.26436	0.0099305	0.567	1248	0.26436
NLRP2	0.99008	1	18176	0.42072	0.0072133	0.542057	1025	0.42072
CCDC108	0.99009	1	18177	0.22616	0.0099093	0.60039	1247	0.22616
FYN	0.9901	1	18178	0.28803	0.009902	0.60039	1246	0.28803
CECR6	0.99011	1	18179	0.27137	0.0098911	0.60039	1244	0.27137
ZDHHC19	0.99013	1	18180	0.24589	0.0098716	0.600386	1241	0.24589
IL31RA	0.99014	1	18181	0.17642	0.16068	1	6593	0.17642
ADM5	0.99014	1	18182	0.5592	0.0039396	0.395775	728	0.5592
FAM3D	0.99016	1	18183	0.23575	0.014241	0.715008	1563	0.23575
TMPRSS13	0.99035	1	18184	0.22193	0.19208	1	7246	0.22193
NF2	0.99038	1	18185	1.8158	2.716e-06	0.002047	104	1.8158
C3orf35	0.9904	1	18186	0.23388	0.11784	1	5648	0.23388
LYPD3	0.99042	1	18187	0.65044	0.0075285	0.550847	1052	0.65044
HCRTR1	0.99046	1	18188	0.30912	0.0095424	0.595537	1216	0.30912
SRSF9	0.9905	1	18189	0.30539	0.007904	0.554533	1094	0.30539
CAPN13	0.99051	1	18190	0.12021	0.17941	1	6981	0.12021
C1orf189	0.99054	1	18191	0.32305	0.0094577	0.593256	1208	0.32305
DHX57	0.99056	1	18192	0.35616	0.0035147	0.412568	691	0.35616
ZBTB39	0.99059	1	18193	0.20354	0.009405	0.591843	1204	0.20354
ZNF516	0.99061	1	18194	0.44588	0.0063097	0.517627	949	0.44588
OOSP1	0.99065	1	18195	0.29597	0.0093491	0.590786	1200	0.29597
ZNF705G	0.99069	1	18197	0.090313	0.28024	1	8961	0.090313
C9orf163	0.99069	1	18196	0.42621	0.007383	0.54454	1043	0.42621
FOXB2	0.99077	1	18198	0.26889	0.0092266	0.587034	1192	0.26889
MUC13	0.99082	1	18199	0.070982	0.15723	1	6518	0.070982
ARRDC3	0.99086	1	18200	0.51903	0.0049535	0.478229	825	0.51903
C22orf24	0.9909	1	18201	0.3715	0.0065792	0.550847	970	0.3715
PARK2	0.99098	1	18202	0.21696	0.0090192	0.584257	1175	0.21696
BARHL1	0.991	1	18203	0.1519	0.0090012	0.583691	1174	0.1519
ZNF579	0.99108	1	18204	0.1565	0.0089159	0.581679	1168	0.1565
BACE1	0.9911	1	18205	0.18597	0.0089036	0.581679	1166	0.18597
VAV3	0.99116	1	18206	0.19152	0.0088434	0.580573	1162	0.19152
VGLL4	0.99122	1	18207	0.33111	0.0087813	0.57946	1155	0.33111
PTN	0.99124	1	18208	0.34713	0.0051275	0.486028	835	0.34713
OR52I1	0.99127	1	18210	0.22053	0.0087273	0.57864	1148	0.22053
GRAPL	0.99127	1	18209	0.53666	0.0087306	0.57864	1149	0.53666
CYB5R1	0.99129	1	18211	0.19417	0.0087097	0.57864	1147	0.19417
SETD9	0.99131	1	18212	0.30388	0.0086878	0.578156	1146	0.30388
ADAM15	0.99131	1	18213	0.39953	0.0086856	0.578156	1144	0.39953
AKAP14	0.99132	1	18214	0.31184	0.008679	0.578156	1143	0.31184
SLC11A1	0.99138	1	18215	0.43489	0.034681	0.851792	2469	0.43489
GPM6B	0.9914	1	18216	0.64125	0.0085961	0.576991	1136	0.64125
ZNF589	0.99141	1	18217	0.33788	0.0085853	0.576543	1135	0.33788
DCSTAMP	0.99143	1	18218	0.2387	0.0085723	0.576543	1133	0.2387
MGA	0.99146	1	18219	0.319	0.0085355	0.57594	1131	0.319
KCNH6	0.9915	1	18220	0.16574	0.0084977	0.574262	1130	0.16574
BIRC8	0.99153	1	18221	0.23884	0.0084666	0.574093	1126	0.23884
SDC4	0.99157	1	18222	0.34652	0.008428	0.573096	1124	0.34652
NEDD8-MDP1	0.99161	1	18223	0.59255	0.0083888	0.421932	1121	0.59255
NBPF12	0.99162	1	18224	0.29111	0.0083839	0.536932	1120	0.29111
GLT8D1	0.9917	1	18225	0.3593	0.0082952	0.567	1117	0.3593
OTOGL	0.99176	1	18226	0.48283	0.0022203	0.339313	551	0.48283
FAM46B	0.99179	1	18227	0.70095	0.008209	0.565564	1110	0.70095
DAAM2	0.99183	1	18228	0.29803	0.0081651	0.563121	1109	0.29803
PIK3R3	0.99187	1	18229	0.26459	0.0081307	0.562401	1106	0.26459
OR51S1	0.99189	1	18230	0.18485	0.0081089	0.56207	1104	0.18485
RAB3IL1	0.99196	1	18231	0.37057	0.0080366	0.559219	1100	0.37057
PIGM	0.99199	1	18232	0.42654	0.0080114	0.559022	1099	0.42654
MYL2	0.99203	1	18233	0.13375	0.085297	0.95493	4511	0.13375
SH3BP4	0.99204	1	18234	0.38411	0.042008	0.877367	2780	0.38411
TJAP1	0.99205	1	18235	0.077673	0.11489	0.985132	5563	0.077673
ZFP41	0.99206	1	18236	0.37781	0.0049082	0.475915	822	0.37781
CPA5	0.99208	1	18237	0.12182	0.28841	1	9120	0.12182
WFDC9	0.99208	1	18238	0.22278	0.0079184	0.554533	1097	0.22278
HGFAC	0.99209	1	18239	0.23709	0.0079118	0.554533	1096	0.23709
ABHD5	0.9921	1	18240	0.53769	0.0078951	0.554533	1091	0.53769
EID3	0.99214	1	18241	0.20662	0.0078581	0.554533	1087	0.20662
ASCL2	0.99214	1	18242	0.28325	0.007856	0.554533	1086	0.28325
WDR19	0.99216	1	18244	0.39609	0.0078399	0.554533	1084	0.39609
GID8	0.99216	1	18243	0.64188	0.0074646	0.47268	1048	0.64188
DEFB124	0.99217	1	18245	0.33005	0.0078258	0.554533	1082	0.33005
SERPINB7	0.99221	1	18247	0.14661	0.20245	1	7464	0.14661
CRYAB	0.99221	1	18246	0.65227	0.00022972	0.081621	244	0.65227
MEX3C	0.99224	1	18248	0.6568	0.00022289	0.079601	243	0.6568
OPRL1	0.99228	1	18249	0.25933	0.011345	0.674752	1351	0.25933
HS3ST3B1	0.99229	1	18250	0.27476	0.0077135	0.554533	1069	0.27476
CASP9	0.9923	1	18251	0.57614	5.6276e-05	0.027352	181	0.57614
FDCSP	0.9924	1	18252	0.73147	0.0042426	0.447481	754	0.73147
MLNR	0.99244	1	18253	0.32783	0.0075633	0.550847	1056	0.32783
HSPB3	0.99245	1	18254	0.25612	0.0075515	0.550847	1054	0.25612
OGN	0.99247	1	18255	0.098447	0.15961	1	6571	0.098447
CCNY	0.99248	1	18256	0.38789	0.0075232	0.550847	1051	0.38789
LHX5	0.9925	1	18257	0.30488	0.0074968	0.550847	1050	0.30488
CAT	0.99255	1	18258	0.19588	0.12688	0.992401	5874	0.19588
FUNDC1	0.99255	1	18259	0.34404	0.007136	0.541538	1017	0.34404
UBE2G1	0.99256	1	18260	0.45161	0.0023083	0.342878	563	0.45161
FANCD2OS	0.99261	1	18261	0.87816	0.0073925	0.516925	1046	0.87816
CEP41	0.99263	1	18262	0.22023	0.0073663	0.54454	1040	0.22023
OR13H1	0.99268	1	18263	0.48816	0.00081506	0.193445	361	0.48816
SLC35G2	0.9927	1	18264	0.61898	0.0050828	0.485058	832	0.61898
APOBR	0.99272	1	18265	0.14469	0.08482	0.95493	4487	0.14469
FAM13C	0.99272	1	18266	0.30791	0.004396	0.451362	774	0.30791
ASIC5	0.99273	1	18267	0.17042	0.0072708	0.54235	1031	0.17042
CKS2	0.99274	1	18268	0.58298	0.0072641	0.54235	1030	0.58298
RAB32	0.99277	1	18269	0.29677	0.0072338	0.542057	1028	0.29677
ZBED4	0.99278	1	18270	0.18327	0.0072244	0.542057	1026	0.18327
CNGA4	0.99279	1	18271	0.11467	0.14582	1	6282	0.11467
ZBTB6	0.99281	1	18272	0.25852	0.0071876	0.541624	1023	0.25852
ZFYVE16	0.99283	1	18273	0.44036	0.0071706	0.541624	1021	0.44036
CCDC28A	0.99284	1	18274	0.35407	0.0071565	0.541624	1018	0.35407
FGF6	0.99289	1	18276	0.27988	0.0071051	0.539949	1014	0.27988
DNALI1	0.99289	1	18275	0.36743	0.0065243	0.524127	965	0.36743
CEP95	0.99293	1	18277	0.42327	0.0070734	0.538189	1011	0.42327
LOC100130301	0.99299	1	18278	0.3625	0.0034089	0.407549	677	0.3625
FCGBP	0.993	1	18279	0.39942	0.0070021	0.537499	1003	0.39942
VGF	0.99302	1	18280	0.2686	0.0069846	0.537308	1002	0.2686
HBQ1	0.99304	1	18281	0.19945	0.0069553	0.536395	1000	0.19945
ZNF35	0.99307	1	18283	0.23525	0.0069287	0.536017	996	0.23525
RCBTB1	0.99307	1	18282	0.27186	0.0069314	0.536017	997	0.27186
SULT1C2	0.99308	1	18284	0.17794	0.0069177	0.536017	995	0.17794
UBA7	0.99309	1	18285	0.1928	0.0026717	0.4343	603	0.1928
ARL13B	0.9931	1	18287	0.26462	0.0068986	0.535643	993	0.26462
RDH14	0.9931	1	18286	0.33923	0.0069004	0.535643	994	0.33923
RNF13	0.99311	1	18288	0.21171	0.0068922	0.535643	992	0.21171
ZNF652	0.99321	1	18289	0.27519	0.0067872	0.530484	988	0.27519
CT62	0.99326	1	18290	0.33877	0.0067433	0.528943	986	0.33877
CYP39A1	0.99329	1	18291	0.20865	0.006712	0.527824	984	0.20865
ZNF780A	0.99332	1	18292	0.22286	0.0066765	0.527151	980	0.22286
DAOA	0.9934	1	18293	0.33165	0.0066014	0.524655	974	0.33165
LIMK2	0.99343	1	18294	0.5964	0.00014624	0.05677	221	0.5964
OLFM1	0.99344	1	18295	0.14968	0.20183	1	7450	0.14968
PDS5A	0.99348	1	18296	0.34247	0.006523	0.524127	964	0.34247
LBX2	0.99351	1	18297	0.29779	0.0022041	0.338259	549	0.29779
CLUL1	0.99355	1	18299	0.18748	0.064151	0.934805	3679	0.18748
HSPA1A	0.99355	1	18298	0.20707	0.0074651	0.606203	1049	0.20707
LRP5L	0.99356	1	18300	0.57053	0.0064372	0.521256	959	0.57053
EPHA10	0.99362	1	18301	0.025236	0.36909	1	10563	0.025236
HERPUD2	0.99363	1	18302	0.33785	0.0063656	0.518832	954	0.33785
C10orf90	0.99367	1	18303	0.24139	0.0063281	0.517723	952	0.24139
ZCCHC14	0.99369	1	18304	0.3679	0.0063102	0.517627	950	0.3679
AP4E1	0.99373	1	18305	0.26054	0.0062738	0.517627	946	0.26054
TOR1A	0.99378	1	18306	0.93449	8.7967e-07	0.000598	90	0.93449
DUSP5	0.99381	1	18307	0.50471	0.0046117	0.458698	802	0.50471
AMOTL2	0.99384	1	18308	0.23439	0.0061582	0.516925	934	0.23439
SMARCAD1	0.99389	1	18309	0.47393	0.0004552	0.135931	290	0.47393
NTNG1	0.9939	1	18310	0.1135	0.41334	1	11126	0.1135
KCNH2	0.99394	1	18312	0.16899	0.016546	0.748355	1713	0.16899
SALL4	0.99394	1	18311	0.34256	0.0012601	0.251713	430	0.34256
ATP6V0E1	0.99396	1	18313	0.27856	0.0060393	0.516925	921	0.27856
CTSE	0.99397	1	18314	0.36361	0.0060319	0.516925	920	0.36361
KRT13	0.99397	1	18315	0.39579	0.0040307	0.43626	736	0.39579
B3GAT3	0.99398	1	18316	0.43077	0.0060213	0.516925	918	0.43077
DSC1	0.99399	1	18317	0.47357	0.0060139	0.516925	917	0.47357
ASB9	0.99403	1	18318	0.26299	0.0059659	0.516925	915	0.26299
ACER2	0.99406	1	18319	0.20274	0.0059352	0.515756	913	0.20274
IFT57	0.99408	1	18320	0.41988	0.0059247	0.515613	912	0.41988
NLRC5	0.99409	1	18321	0.23214	0.0059094	0.515613	907	0.23214
CTDNEP1	0.99414	1	18323	0.30073	0.0058556	0.514095	903	0.30073
PHEX	0.99414	1	18322	0.33384	0.0058588	0.514095	904	0.33384
OMA1	0.99415	1	18324	0.36215	0.0011526	0.24229	410	0.36215
RNF113B	0.99416	1	18325	0.24166	0.0058373	0.51351	902	0.24166
DSC3	0.99418	1	18326	0.24702	0.0058182	0.512564	900	0.24702
CHMP1B	0.99419	1	18327	0.28761	0.0058102	0.512564	899	0.28761
CRAT	0.99421	1	18328	0.31259	0.005788	0.51179	898	0.31259
FAHD1	0.99426	1	18329	0.36455	0.0057446	0.510314	894	0.36455
MAGT1	0.99428	1	18330	0.24809	0.005721	0.509487	891	0.24809
RPP25	0.99433	1	18331	0.28206	0.0056741	0.508782	885	0.28206
TPD52	0.99436	1	18332	0.33786	0.0056399	0.507028	883	0.33786
ARHGEF10	0.99437	1	18334	0.24117	0.0056314	0.506904	882	0.24117
SHKBP1	0.99437	1	18333	0.53591	0.0044991	0.453916	789	0.53591
FANK1	0.9944	1	18335	0.36381	0.0056028	0.50666	877	0.36381
PRLHR	0.99442	1	18336	0.38103	0.005582	0.506018	874	0.38103
ZNF23	0.99445	1	18337	0.13575	0.0042387	0.516925	753	0.13575
SLC5A1	0.99449	1	18338	0.30088	0.0055147	0.503208	869	0.30088
RASSF9	0.9945	1	18339	0.24391	0.0054994	0.502679	867	0.24391
SLC31A2	0.99451	1	18341	0.38064	0.0054865	0.502001	866	0.38064
CYP19A1	0.99451	1	18340	0.3196	0.00069386	0.2362	346	0.3196
PDILT	0.99454	1	18342	0.34419	0.0054638	0.501038	864	0.34419
MGP	0.99458	1	18343	0.29152	0.0054201	0.499397	861	0.29152
MFSD8	0.9946	1	18344	0.40846	0.0053991	0.498477	859	0.40846
KLHL8	0.99461	1	18345	0.29903	0.0053916	0.498477	858	0.29903
SLC30A4	0.99465	1	18346	0.28208	0.0053484	0.497262	853	0.28208
PIGV	0.99465	1	18347	0.86942	8.2314e-05	0.0357	196	0.86942
DUSP19	0.99467	1	18348	0.38624	0.0053335	0.496509	851	0.38624
C15orf26	0.99472	1	18349	0.2284	0.0052796	0.492406	848	0.2284
LIPG	0.99473	1	18350	0.39174	0.001316	0.258272	438	0.39174
MAZ	0.99483	1	18351	1.004	2.032e-07	0.000198	70	1.004
ANKRD61	0.99486	1	18352	0.21547	0.005142	0.486028	839	0.21547
OLFML3	0.99486	1	18353	0.39051	0.0051413	0.486028	838	0.39051
FOXR1	0.99487	1	18354	0.25725	0.0051276	0.486028	836	0.25725
GCG	0.99491	1	18355	0.14828	0.16421	1	6662	0.14828
KCNH3	0.99492	1	18356	0.24518	0.0050768	0.485058	831	0.24518
PAPD4	0.99494	1	18357	0.51063	0.0008226	0.194595	362	0.51063
OR51I1	0.99495	1	18358	0.46147	0.0045684	0.456773	795	0.46147
GJA1	0.99497	1	18359	0.34627	0.0050307	0.481536	830	0.34627
SCLY	0.995	1	18360	0.26339	0.0050045	0.480866	827	0.26339
TBX3	0.99501	1	18361	0.33478	0.0049947	0.480581	826	0.33478
JRK	0.99506	1	18362	0.16746	0.096422	0.964541	4914	0.16746
OR8B8	0.99507	1	18363	0.53236	0.0041744	0.444552	745	0.53236
OR56A3	0.99514	1	18364	0.25213	0.004859	0.472981	818	0.25213
ALAS2	0.99514	1	18365	0.33406	0.0048583	0.472981	817	0.33406
TNFRSF14	0.99516	1	18366	0.30797	0.004837	0.47268	816	0.30797
CRY2	0.9952	1	18367	0.21292	0.0047953	0.470736	812	0.21292
EID1	0.99521	1	18368	0.2683	0.0047909	0.470736	811	0.2683
DNAJC5B	0.99523	1	18369	0.21613	0.10026	0.969647	5064	0.21613
ZNF398	0.99526	1	18370	0.22593	0.0047431	0.468111	808	0.22593
SP7	0.99527	1	18371	0.20298	0.0047289	0.467797	807	0.20298
CECR1	0.9953	1	18373	0.16178	0.019148	0.78454	1843	0.16178
MAPKAPK2	0.9953	1	18372	0.39437	0.003679	0.416991	710	0.39437
CTBP1	0.99533	1	18374	0.40246	0.0046699	0.46324	804	0.40246
ASB1	0.99538	1	18375	0.26671	0.0046215	0.459138	803	0.26671
TNFRSF8	0.99543	1	18376	0.35482	0.0045747	0.456773	796	0.35482
GAS2L1	0.99545	1	18377	0.44613	0.0045544	0.456637	793	0.44613
PRSS16	0.99546	1	18379	0.20404	0.067141	0.940331	3790	0.20404
CDH16	0.99546	1	18380	0.28978	0.0045381	0.456427	791	0.28978
RAB11FIP5	0.99546	1	18378	0.47649	0.002559	0.360931	588	0.47649
STARD6	0.99549	1	18381	0.21622	0.064764	0.936487	3700	0.21622
PICALM	0.99552	1	18382	0.48223	0.00080944	0.192986	360	0.48223
CDX1	0.99554	1	18383	0.23557	0.0044579	0.451362	787	0.23557
ZNF454	0.99555	1	18384	0.22595	0.0044508	0.451362	785	0.22595
RFXAP	0.99556	1	18385	0.21717	0.004437	0.451362	781	0.21717
MYBPHL	0.99557	1	18387	0.32389	0.0044284	0.451362	778	0.32389
SPON2	0.99557	1	18386	0.56587	0.0044297	0.451362	779	0.56587
APOOL	0.99558	1	18388	0.32716	0.0044188	0.451362	777	0.32716
LRRC41	0.99563	1	18389	0.57474	0.0043686	0.416036	773	0.57474
C16orf96	0.99568	1	18390	0.38752	0.0043158	0.447675	767	0.38752
OR2H1	0.99569	1	18391	0.32308	0.0043108	0.447675	766	0.32308
ZBED5	0.99569	1	18392	0.27408	0.0043095	0.447675	765	0.27408
KRT6A	0.99569	1	18393	0.29491	0.0012915	0.318045	435	0.29491
PRRT2	0.9957	1	18394	0.32763	0.004297	0.447675	764	0.32763
STRIP2	0.99571	1	18395	0.29397	0.0042864	0.44762	761	0.29397
CAMTA1	0.99574	1	18396	0.3833	0.0042635	0.44762	757	0.3833
ZNF253	0.99578	1	18397	0.40559	0.003276	0.399418	668	0.40559
LAMA3	0.99585	1	18398	0.3683	0.0041518	0.442438	742	0.3683
LOC100996693	0.99586	1	18399	0.25968	0.0041445	0.442438	740	0.25968
SPTY2D1	0.99588	1	18400	1.1391	4.3541e-05	0.022552	173	1.1391
POU3F3	0.99593	1	18401	0.21433	0.0040699	0.439095	738	0.21433
ARIH2OS	0.99594	1	18402	0.79699	0.0037345	0.388128	716	0.79699
USB1	0.99603	1	18403	0.36572	0.0039697	0.433575	731	0.36572
HAGH	0.99606	1	18404	0.24406	0.0039437	0.432455	730	0.24406
NT5C3A	0.99617	1	18405	0.14641	0.13719	1	6088	0.14641
ABCA7	0.99621	1	18406	0.1347	0.16654	1	6711	0.1347
SFT2D1	0.99621	1	18407	0.31958	0.0037929	0.423588	719	0.31958
IRF8	0.99623	1	18408	0.2585	0.0037743	0.422077	718	0.2585
HNF1A	0.99623	1	18409	0.35951	0.003767	0.421932	717	0.35951
BTC	0.99631	1	18410	0.2517	0.0036945	0.417356	713	0.2517
HSPBAP1	0.99631	1	18411	0.50679	0.0017202	0.298857	486	0.50679
CDK10	0.99634	1	18412	1.0549	0.00026847	0.093378	252	1.0549
ZBTB43	0.99635	1	18413	0.29002	0.0036478	0.416916	705	0.29002
ZNF91	0.99637	1	18414	0.24943	0.0036341	0.416792	704	0.24943
ATXN3	0.99639	1	18415	0.72584	0.0036134	0.416565	701	0.72584
RNF43	0.99642	1	18416	0.40769	0.0035831	0.415243	700	0.40769
MED13L	0.99643	1	18417	0.64968	0.00021225	0.076796	239	0.64968
PLA2G4A	0.99646	1	18418	0.3152	0.0035402	0.413124	696	0.3152
NOBOX	0.99647	1	18419	0.18786	0.0016808	0.359071	478	0.18786
PPP4R1	0.9965	1	18420	0.3057	0.0034971	0.412539	688	0.3057
CALD1	0.99652	1	18421	0.51076	0.0010156	0.223341	391	0.51076
SSX4	0.99655	1	18422	0.1665	0.020332	0.756532	1897	0.1665
DEFB130	0.99656	1	18423	0.24193	0.003443	0.408836	681	0.24193
DGKK	0.99669	1	18424	0.48627	0.0028012	0.373194	616	0.48627
TGM3	0.99675	1	18425	0.37846	0.0032539	0.397569	666	0.37846
OR4C13	0.99678	1	18426	0.53263	0.0032241	0.39508	664	0.53263
ADAR	0.99681	1	18427	0.17143	0.18185	1	7026	0.17143
ZNF813	0.99682	1	18428	0.23917	0.0031772	0.392452	660	0.23917
SEMG1	0.99683	1	18429	0.31732	0.0007453	0.182996	351	0.31732
KCTD11	0.99684	1	18430	0.37725	0.0031621	0.391913	657	0.37725
TBX15	0.99686	1	18431	0.36215	0.0031441	0.391442	652	0.36215
C11orf53	0.99686	1	18433	0.32692	0.0031368	0.391442	650	0.32692
RABEP1	0.99686	1	18432	0.39846	0.0031392	0.391442	651	0.39846
ZNF385A	0.99686	1	18434	0.38371	2.4584e-05	0.022552	151	0.38371
SIGIRR	0.99687	1	18435	0.083561	0.078061	0.946746	4233	0.083561
SMAD4	0.99692	1	18436	1.9009	2.2999e-06	0.001337	100	1.9009
ZNF354A	0.99693	1	18438	0.21737	0.0030657	0.388128	642	0.21737
SCGB2A1	0.99693	1	18437	0.33392	0.0030738	0.388128	643	0.33392
CD300LB	0.99695	1	18439	0.2781	0.00305	0.388128	639	0.2781
IFT27	0.99699	1	18440	0.36751	0.0030054	0.384824	635	0.36751
CLDN18	0.997	1	18441	0.38583	0.015262	0.72986	1631	0.38583
ANKEF1	0.99701	1	18442	0.26178	0.0029926	0.384331	633	0.26178
FAM168B	0.99701	1	18443	0.35443	0.0029898	0.384331	632	0.35443
TGIF1	0.99702	1	18444	0.4779	0.0022853	0.342056	560	0.4779
SH3D19	0.99705	1	18445	0.10249	0.22895	1	7961	0.10249
GORASP2	0.99706	1	18446	0.40457	0.0029397	0.381196	629	0.40457
OAZ2	0.99706	1	18447	0.54281	0.00047093	0.13846	295	0.54281
OR4F17	0.99709	1	18449	0.16909	0.31684	1	9616	0.16909
ARFGAP3	0.99709	1	18450	0.37249	0.0029062	0.378928	626	0.37249
TSSC4	0.99709	1	18448	0.43004	0.0029099	0.378928	627	0.43004
RIPPLY1	0.9971	1	18451	0.27062	0.0028998	0.378928	625	0.27062
RSPH10B	0.99711	1	18452	0.089198	0.19129	1	7228	0.089198
DCUN1D5	0.99712	1	18453	0.48392	0.001288	0.254262	434	0.48392
DUSP6	0.99714	1	18454	0.49184	0.0019267	0.314893	523	0.49184
C17orf66	0.99719	1	18456	0.35861	0.0028135	0.373194	620	0.35861
FAM26D	0.99719	1	18457	0.48231	0.0028077	0.373194	619	0.48231
ARL6IP4	0.99719	1	18455	0.50845	0.0028143	0.302614	622	0.50845
PPM1B	0.9972	1	18458	0.21566	0.0028028	0.373194	617	0.21566
PDE10A	0.99721	1	18459	0.3731	0.0027851	0.373194	613	0.3731
KRT40	0.99723	1	18460	0.23398	0.085169	0.95493	4504	0.23398
NPIPA8	0.99723	1	18461	0.40367	0.011946	0.681617	1396	0.40367
IFITM1	0.99724	1	18462	1.1468	1.5487e-07	0.000198	66	1.1468
PIP4K2A	0.99729	1	18463	0.50868	0.00042593	0.128138	286	0.50868
NRK	0.99731	1	18464	0.66784	0.00024337	0.085503	248	0.66784
LRBA	0.99737	1	18465	0.51798	0.0017453	0.302178	492	0.51798
OLIG3	0.99738	1	18466	0.34945	0.0026182	0.361496	597	0.34945
HTN1	0.99747	1	18467	0.38379	0.002532	0.359071	586	0.38379
CTNNA2	0.9975	1	18468	0.41035	0.0024973	0.356427	583	0.41035
CYP2D6	0.99753	1	18469	0.35403	0.0024677	0.373593	581	0.35403
ACBD5	0.99754	1	18470	0.24722	0.0024645	0.354569	580	0.24722
ABCA10	0.99756	1	18471	0.23884	0.0024359	0.352234	576	0.23884
TRIML2	0.99758	1	18472	0.3003	0.0024185	0.35055	575	0.3003
TMOD3	0.9976	1	18473	0.36064	0.0024006	0.35055	569	0.36064
TAOK1	0.99761	1	18474	0.90121	7.4215e-07	0.000512	86	0.90121
PIF1	0.99762	1	18475	0.38745	3.8667e-05	0.032483	166	0.38745
ACTL7B	0.99763	1	18476	0.34616	0.0023669	0.348652	567	0.34616
MAP9	0.99767	1	18477	0.34015	0.0023273	0.343665	566	0.34015
ADIPOR2	0.99768	1	18478	0.45472	0.0023178	0.342878	565	0.45472
OR2L2	0.9977	1	18479	0.4139	0.0023003	0.342406	562	0.4139
THEG	0.99771	1	18480	0.3063	0.0076258	0.611215	1060	0.3063
VSIG10	0.99772	1	18481	0.42186	0.0022826	0.342056	559	0.42186
SLA	0.99775	1	18482	0.25979	0.002246	0.340225	554	0.25979
BTN2A1	0.99777	1	18483	0.44985	0.0022306	0.340201	552	0.44985
SHROOM2	0.99778	1	18484	1.153	1.1427e-06	0.000677	92	1.153
ZNF407	0.99781	1	18485	0.27902	0.0021861	0.336195	548	0.27902
HAND2	0.99783	1	18486	0.22982	0.012105	0.683308	1407	0.22982
C11orf73	0.99784	1	18487	0.66123	0.00015409	0.059968	224	0.66123
WDR81	0.99785	1	18488	0.68657	0.002136	0.393166	544	0.68657
HEPACAM	0.99792	1	18489	0.30234	0.0073871	0.604388	1045	0.30234
CAPZA3	0.99795	1	18490	0.23781	0.0020463	0.322352	539	0.23781
PLEC	0.99796	1	18491	0.20172	0.079013	0.949948	4268	0.20172
SGSM3	0.99797	1	18492	0.40772	0.0020315	0.322031	537	0.40772
RC3H2	0.99797	1	18493	0.47205	0.0010914	0.235631	401	0.47205
TICAM1	0.998	1	18495	0.31048	0.0019958	0.319177	532	0.31048
NTMT1	0.998	1	18494	0.53702	0.0019982	0.319177	533	0.53702
RGL2	0.99806	1	18496	0.22806	0.046489	0.908584	2977	0.22806
DPY19L2	0.99807	1	18497	0.36154	0.0019348	0.315018	525	0.36154
MACC1	0.99809	1	18498	0.2525	0.0019148	0.314893	520	0.2525
CPEB4	0.9981	1	18499	0.30366	0.0018998	0.313919	517	0.30366
THAP2	0.9981	1	18500	0.56015	3.6951e-06	0.00402	110	0.56015
LRRC47	0.99811	1	18501	0.29377	0.001182	0.302614	414	0.29377
GALNT7	0.99813	1	18502	0.68481	0.00011181	0.045646	209	0.68481
MGAT4B	0.99814	1	18503	0.2008	0.0018551	0.329773	512	0.2008
CDH10	0.99815	1	18504	0.38039	0.0018512	0.307658	511	0.38039
DKK3	0.99819	1	18505	0.32987	0.0018149	0.303085	506	0.32987
PGLYRP1	0.99819	1	18506	0.31414	0.0018059	0.302614	503	0.31414
YAF2	0.99819	1	18507	0.34699	0.0018056	0.302614	502	0.34699
ASCC2	0.99821	1	18508	0.4554	0.0017922	0.302614	500	0.4554
ASTE1	0.99822	1	18509	0.40259	0.0017755	0.302614	497	0.40259
CLK4	0.99823	1	18510	0.36342	0.0017654	0.302614	495	0.36342
JMJD7	0.99824	1	18512	0.12579	0.081977	0.954535	4369	0.12579
SAP30	0.99824	1	18511	0.35819	0.0017617	0.302614	494	0.35819
ACO1	0.99829	1	18513	0.41112	0.0017113	0.298673	484	0.41112
CACHD1	0.99835	1	18514	0.3149	0.0016521	0.292557	477	0.3149
IPO8	0.99835	1	18515	0.89825	5.6008e-05	0.027352	180	0.89825
ZFP30	0.99837	1	18516	0.21507	0.0016278	0.290155	474	0.21507
TRAF1	0.99839	1	18517	0.28987	0.0017303	0.361496	487	0.28987
ANKRD33B	0.9984	1	18518	0.27361	0.0016047	0.286968	473	0.27361
TMEM189	0.99842	1	18519	0.5121	4.177e-05	0.025118	172	0.5121
UNG	0.99848	1	18520	0.34898	0.0015222	0.27739	465	0.34898
ZNF718	0.99848	1	18522	0.25573	0.00035112	0.172403	268	0.25573
MYH10	0.99848	1	18521	1.4507	2.1224e-07	0.000198	73	1.4507
VGLL1	0.99849	1	18524	0.32981	0.001513	0.27739	462	0.32981
RTN3	0.99849	1	18523	0.4886	0.0015135	0.27739	463	0.4886
GGT2	0.99851	1	18526	0.20763	0.010639	0.663049	1298	0.20763
DENND1A	0.99851	1	18525	0.46664	0.0014939	0.276268	460	0.46664
FAM186B	0.99852	1	18528	0.69432	0.00148	0.274952	458	0.69432
BCR	0.99852	1	18527	0.53137	0.0012642	0.251713	431	0.53137
SERTAD3	0.99853	1	18529	0.23676	0.0014691	0.274146	457	0.23676
SMARCA1	0.99853	1	18530	0.29988	0.0014678	0.274146	456	0.29988
LRFN5	0.99854	1	18531	0.27825	0.0014565	0.27361	454	0.27825
ZDHHC17	0.99856	1	18532	0.77482	1.2204e-05	0.007388	132	0.77482
PTEN	0.99857	1	18533	0.4323	0.00061627	0.162719	327	0.4323
PGD	0.99859	1	18534	0.26112	0.0014101	0.265856	452	0.26112
PTGIR	0.99863	1	18535	0.27974	0.0013731	0.262796	448	0.27974
MFSD2B	0.99864	1	18537	0.43487	0.0013629	0.261716	444	0.43487
RSPH6A	0.99864	1	18536	0.47856	0.0013634	0.261716	445	0.47856
MARK4	0.99866	1	18538	0.36412	0.0013438	0.260768	441	0.36412
GPD2	0.99866	1	18539	0.44831	0.00098968	0.220134	387	0.44831
CLEC4G	0.9987	1	18540	0.34726	0.0013027	0.256089	437	0.34726
RNF126	0.99872	1	18541	0.56939	0.0012782	0.25299	433	0.56939
SLC35A1	0.99873	1	18542	0.76301	6.979e-06	0.00495	120	0.76301
QRFP	0.99876	1	18543	0.51237	0.0012438	0.250972	426	0.51237
IGLL5	0.99876	1	18544	0.6102	0.0012401	0.250885	425	0.6102
TMEM5	0.99879	1	18545	0.39674	0.0012055	0.246764	419	0.39674
ZNF713	0.9988	1	18546	0.3208	0.0012047	0.246764	418	0.3208
DOHH	0.99882	1	18547	0.40689	0.001183	0.244872	415	0.40689
CDHR4	0.99883	1	18549	0.31834	0.0011693	0.243926	412	0.31834
TBC1D24	0.99883	1	18548	0.42836	0.0011703	0.243926	413	0.42836
DIRC2	0.99884	1	18550	0.81376	0.0011638	0.243858	411	0.81376
ADCY3	0.99885	1	18552	0.39182	0.0011481	0.24229	409	0.39182
SEC23IP	0.99885	1	18551	0.60591	8.0992e-05	0.035556	194	0.60591
RPP25L	0.99886	1	18554	0.79182	0.00041867	0.126729	284	0.79182
TCF3	0.99886	1	18553	0.58706	0.00037189	0.116001	275	0.58706
DHRS7B	0.9989	1	18555	0.45671	0.0011028	0.2362	403	0.45671
SMG9	0.99891	1	18556	0.51227	0.001089	0.235631	400	0.51227
C1orf65	0.99892	1	18557	0.30882	0.0010836	0.235034	399	0.30882
TIAL1	0.99892	1	18558	0.57704	3.6657e-05	0.019894	162	0.57704
KIAA0922	0.99894	1	18559	0.39331	0.0010624	0.231404	396	0.39331
AAAS	0.99897	1	18560	0.47499	0.0010346	0.225447	395	0.47499
DNAJC5	0.99898	1	18561	0.49775	0.0010189	0.223341	393	0.49775
RAB30	0.99899	1	18562	0.35628	0.0010057	0.221743	390	0.35628
ATXN1L	0.999	1	18563	0.6195	0.0006388	0.16751	329	0.6195
CDK13	0.999	1	18564	0.68207	3.1569e-06	0.003023	107	0.68207
MAP4K3	0.99901	1	18565	0.533	0.00099418	0.220134	389	0.533
C15orf65	0.99903	1	18568	0.39652	0.00096711	0.21757	382	0.39652
ZNF280D	0.99903	1	18566	0.45741	0.00097052	0.21757	385	0.45741
OR2M2	0.99903	1	18567	0.50028	0.00096863	0.21757	384	0.50028
CARD8	0.99904	1	18569	0.31613	0.0017069	0.361386	482	0.31613
ZNF148	0.99904	1	18571	0.3316	0.00095844	0.216954	379	0.3316
LPAR2	0.99904	1	18570	0.40475	0.0009607	0.216954	380	0.40475
STX19	0.99905	1	18572	0.29833	0.00094778	0.215898	377	0.29833
BCL2L12	0.99907	1	18573	1.5498	4.5159e-08	8.1e-05	51	1.5498
ZMAT3	0.99908	1	18574	0.4961	0.00059474	0.161279	320	0.4961
HEXIM1	0.9991	1	18575	0.33455	0.00089608	0.205981	373	0.33455
SQSTM1	0.99923	1	18577	0.39796	0.00077251	0.187678	354	0.39796
PRR21	0.99923	1	18576	0.57353	0.00018064	0.068847	228	0.57353
CCDC116	0.99925	1	18578	0.40426	0.00075202	0.183841	352	0.40426
CASP4	0.99928	1	18579	0.26414	0.034059	0.877367	2447	0.26414
RNF125	0.99929	1	18580	0.43427	0.00071013	0.176055	348	0.43427
PELI1	0.99933	1	18581	0.45002	0.00066675	0.170755	340	0.45002
ARHGAP35	0.99934	1	18583	0.33896	0.00065503	0.168964	335	0.33896
SMAD2	0.99934	1	18582	0.72746	0.00053062	0.150636	306	0.72746
ZBTB26	0.99935	1	18584	0.29657	0.00064594	0.168271	332	0.29657
ESRRB	0.99936	1	18585	0.59415	0.00064156	0.16751	331	0.59415
APLP1	0.99938	1	18586	0.46351	0.00062338	0.16415	328	0.46351
ZBTB48	0.99938	1	18587	0.79672	7.7855e-06	0.005687	123	0.79672
NGFRAP1	0.99939	1	18588	0.40333	0.00061241	0.162361	326	0.40333
EEF2K	0.99939	1	18589	0.49728	0.00060861	0.162361	323	0.49728
C10orf131	0.9994	1	18591	0.32874	0.00060094	0.162361	321	0.32874
KDM5C	0.9994	1	18592	0.89584	0.00014121	0.054988	218	0.89584
RFWD2	0.9994	1	18590	1.1357	2.5328e-06	0.001893	102	1.1357
HIPK4	0.99941	1	18593	0.59421	0.00059412	0.161279	319	0.59421
TOP3B	0.99942	1	18596	0.44619	0.00057577	0.15754	317	0.44619
TMEM39A	0.99942	1	18595	0.48474	0.00057652	0.15754	318	0.48474
INTS6	0.99942	1	18594	0.68388	0.00013971	0.054988	216	0.68388
AARSD1	0.99946	1	18599	0.20536	0.009082	0.654285	1180	0.20536
BLVRA	0.99946	1	18600	0.29449	0.00096735	0.276821	383	0.29449
GABRB3	0.99946	1	18597	0.43838	0.00054497	0.151411	314	0.43838
SYTL5	0.99946	1	18598	0.38324	0.00054056	0.151397	310	0.38324
DCAF8	0.99947	1	18603	0.27798	0.00036161	0.162361	272	0.27798
DZIP1L	0.99947	1	18602	0.35115	0.00053123	0.150636	307	0.35115
BBX	0.99947	1	18601	0.51866	0.00053276	0.150636	308	0.51866
RBM3	0.99948	1	18605	0.30829	0.00052054	0.148897	304	0.30829
SEC24A	0.99948	1	18604	0.34422	0.00052077	0.148897	305	0.34422
PCDHGB2	0.99949	1	18606	0.33456	0.00050776	0.147021	301	0.33456
XPNPEP1	0.99954	1	18607	0.39492	0.00046131	0.136637	293	0.39492
VAMP5	0.99956	1	18608	0.39667	0.00044126	0.132517	289	0.39667
PHF15	0.99956	1	18609	0.74907	1.1677e-07	0.000198	58	0.74907
IFI6	0.99957	1	18610	0.24198	0.0017423	0.361496	490	0.24198
ATP6V0D2	0.9996	1	18611	0.3547	0.00040335	0.122825	282	0.3547
MED24	0.9996	1	18612	0.3936	0.00039951	0.121846	281	0.3936
IKBIP	0.99961	1	18613	0.9755	1.274e-05	0.007556	133	0.9755
ZC3H15	0.99962	1	18614	0.38485	0.00037619	0.116454	277	0.38485
HNRNPH3	0.99964	1	18615	0.38105	0.00035892	0.114249	271	0.38105
UBE2E3	0.99964	1	18616	0.53884	0.00035875	0.114249	270	0.53884
PAIP2B	0.99965	1	18617	0.43891	0.00034659	0.11253	267	0.43891
KDM5B	0.99966	1	18618	0.56059	0.00034485	0.11253	265	0.56059
CPEB2	0.99967	1	18619	0.23454	9.9507e-05	0.067649	200	0.23454
HMX1	0.99968	1	18620	0.50599	0.00031896	0.10719	261	0.50599
SEC23B	0.99968	1	18622	0.45537	0.00031563	0.107137	259	0.45537
KIAA1551	0.99968	1	18621	0.73789	0.00010727	0.044677	206	0.73789
MED23	0.99969	1	18623	0.36378	0.00030896	0.105917	258	0.36378
CFI	0.9997	1	18624	0.56536	0.00030107	0.103509	257	0.56536
DDO	0.99971	1	18625	0.44523	0.00029138	0.100772	255	0.44523
PDLIM1	0.99974	1	18627	1.1123	1.9734e-05	0.011191	142	1.1123
API5	0.99974	1	18626	0.84189	5.6542e-06	0.003969	117	0.84189
FAM46D	0.99975	1	18628	0.53579	0.0002471	0.086451	249	0.53579
HPS3	0.99976	1	18629	0.43496	0.00024138	0.084997	247	0.43496
AGTRAP	0.99976	1	18630	0.49706	0.0002405	0.084939	245	0.49706
TICAM2	0.99977	1	18631	0.37094	0.00014984	0.096962	223	0.37094
STAU1	0.99977	1	18632	0.78362	6.1482e-05	0.029015	182	0.78362
HDAC9	0.99979	1	18633	0.30668	0.00021416	0.116454	241	0.30668
HNRNPA1	0.9998	1	18634	0.54863	0.00020474	0.074702	237	0.54863
ZNF786	0.9998	1	18635	0.40219	0.00020073	0.073748	234	0.40219
ACTRT3	0.99981	1	18636	0.51373	0.00018693	0.070323	231	0.51373
NCOA5	0.99981	1	18637	0.60019	4.3614e-05	0.022552	174	0.60019
UBE2D1	0.99982	1	18638	0.5273	0.00017716	0.067965	227	0.5273
RNF111	0.99983	1	18640	0.96009	2.318e-05	0.013146	148	0.96009
GPAA1	0.99983	1	18639	0.87423	1.5533e-05	0.008925	137	0.87423
CLIC1	0.99984	1	18641	0.39713	0.00016452	0.063398	226	0.39713
ACTN1	0.99985	1	18642	0.61222	0.0001468	0.056782	222	0.61222
GTF2IRD2	0.99986	1	18645	0.34754	0.00013824	0.063424	215	0.34754
PIGC	0.99986	1	18646	0.58948	0.0001358	0.05408	214	0.58948
MTF2	0.99986	1	18644	0.57782	8.3744e-05	0.036278	197	0.57782
GTF2IRD2B	0.99986	1	18643	8.835	0.00014156	0.017185	219	8.835
STAM	0.99987	1	18647	0.46655	0.00012789	0.050566	213	0.46655
FAM156B	0.99988	1	18649	0.22428	0.00068318	0.273775	344	0.22428
NIPBL	0.99988	1	18648	0.53531	0.00011682	0.046946	212	0.53531
CPD	0.99989	1	18650	0.41299	0.00010695	0.044677	205	0.41299
ESRRG	0.99991	1	18651	0.20652	0.0096388	0.716128	1220	0.20652
NRARP	0.99992	1	18652	0.44782	7.6785e-05	0.033794	192	0.44782
ETNK2	0.99995	1	18653	0.50482	4.6295e-05	0.023665	176	0.50482
CUL3	0.99996	1	18654	0.5648	4.046e-05	0.021599	170	0.5648
RC3H1	0.99996	1	18655	0.91226	3.9999e-05	0.021383	169	0.91226
INPPL1	0.99996	1	18656	0.52261	3.9221e-05	0.021032	168	0.52261
FBXO38	0.99996	1	18658	0.62811	3.7293e-05	0.020138	164	0.62811
CSNK2A2	0.99996	1	18657	0.91882	3.7566e-07	0.000306	77	0.91882
AMER1	0.99997	1	18660	0.63659	2.8634e-05	0.01549	156	0.63659
ZBTB12	0.99997	1	18659	0.89977	1.1978e-07	8.1e-05	59	0.89977
TRAFD1	0.99998	1	18662	0.4628	2.4541e-05	0.014026	150	0.4628
EYA3	0.99998	1	18663	0.52753	2.3547e-05	0.013456	149	0.52753
NTN1	0.99998	1	18664	0.58244	2.2111e-05	0.012188	145	0.58244
SERTAD2	0.99998	1	18668	0.42088	1.6316e-05	0.009367	139	0.42088
MED13	0.99998	1	18666	0.75015	7.4764e-06	0.005487	122	0.75015
XPO7	0.99998	1	18665	2.4525	9.0846e-07	0.000598	91	2.4525
SNRPB2	0.99998	1	18667	1.2116	9.9832e-08	8.1e-05	55	1.2116
PAWR	0.99998	1	18661	1.214	1.251e-07	8.1e-05	61	1.214
ZNF226	0.99999	1	18676	0.24881	7.4197e-06	0.007957	121	0.24881
CUL4A	0.99999	1	18670	0.73483	1.3199e-05	0.007721	134	0.73483
BCORL1	0.99999	1	18671	0.71903	1.2126e-05	0.007388	131	0.71903
SOCS6	0.99999	1	18674	0.75567	1.0577e-05	0.007133	129	0.75567
PLEKHA1	0.99999	1	18673	1.116	6.8174e-06	0.004867	118	1.116
ZCCHC2	0.99999	1	18669	1.3648	4.1647e-06	0.003023	114	1.3648
ACVR1B	0.99999	1	18672	2.0916	8.3881e-07	0.000598	89	2.0916
TGIF2	0.99999	1	18677	0.80579	3.2557e-07	0.000198	76	0.80579
UBE2R2	0.99999	1	18678	1.3456	6.2073e-08	8.1e-05	52	1.3456
MYH9	0.99999	1	18675	1.9027	3.8036e-09	8.1e-05	34	1.9027
P4HB	1	1	18679	0.58089	4.7839e-06	0.00317	115	0.58089
PIGL	1	1	18680	0.76115	3.5626e-06	0.002545	109	0.76115
RPL22	1	1	18682	1.0185	2.643e-06	0.001971	103	1.0185
SLC4A1AP	1	1	18683	0.81315	2.1124e-06	0.00125	99	0.81315
GTF2H2	1	1	18684	0.54112	1.754e-06	0.001174	97	0.54112
DCP2	1	1	18685	0.64583	1.6801e-06	0.001083	96	0.64583
SLK	1	1	18686	0.55558	1.2387e-06	0.000677	95	0.55558
SIX4	1	1	18687	0.84359	1.2024e-06	0.000677	93	0.84359
MED12	1	1	18689	0.64769	7.7618e-07	0.000598	88	0.64769
SKP2	1	1	18690	0.57189	7.3719e-07	0.000512	85	0.57189
RBM26	1	1	18691	0.53032	5.6405e-07	0.000413	84	0.53032
GSK3B	1	1	18694	1.0295	5.0458e-07	0.000413	83	1.0295
CDV3	1	1	18696	0.59706	3.8964e-07	0.000306	79	0.59706
ZNF777	1	1	18697	0.61002	3.8458e-07	0.000306	78	0.61002
HK2	1	1	18693	0.91729	4.2452e-07	0.000306	82	0.91729
JAG1	1	1	18695	1.0495	4.1849e-07	0.000306	80	1.0495
PAIP2	1	1	18700	0.68985	1.8238e-07	0.000198	69	0.68985
CUL4B	1	1	18698	0.76324	2.8572e-07	0.000198	75	0.76324
ATF4	1	1	18701	0.81103	1.8218e-07	0.000198	68	0.81103
E2F6	1	1	18699	1.3234	1.6557e-07	0.000198	67	1.3234
UBE2M	1	1	18681	1.5503	1.5128e-07	0.000198	65	1.5503
non-targeting	1	1	18728	0.12066	5.2121e-12	8.1e-05	6	0.12066
BMF	1	1	18703	0.78013	1.2291e-07	8.1e-05	60	0.78013
FAR1	1	1	18704	0.82959	1.1502e-07	8.1e-05	57	0.82959
DRG1	1	1	18710	0.83229	1.4634e-08	8.1e-05	43	0.83229
KIAA0141	1	1	18708	0.84193	2.8819e-08	8.1e-05	47	0.84193
PIGK	1	1	18716	0.87936	3.976e-09	8.1e-05	35	0.87936
PEX7	1	1	18706	0.88828	3.8867e-08	8.1e-05	50	0.88828
TGFBR2	1	1	18718	0.90941	2.2872e-09	8.1e-05	31	0.90941
RBMS1	1	1	18720	0.93899	1.935e-09	8.1e-05	28	0.93899
RNF219	1	1	18713	0.95908	5.6652e-09	8.1e-05	39	0.95908
AGPS	1	1	18721	1.0026	1.5085e-09	8.1e-05	27	1.0026
KLF3	1	1	18709	1.0064	1.8555e-08	8.1e-05	45	1.0064
FOXO4	1	1	18724	1.0863	3.8105e-10	8.1e-05	23	1.0863
GPI	1	1	18719	1.103	2.0581e-09	8.1e-05	29	1.103
ELOVL6	1	1	18714	1.1556	4.9962e-09	8.1e-05	38	1.1556
L3MBTL2	1	1	18692	1.1711	1.0381e-07	8.1e-05	56	1.1711
SUPT7L	1	1	18731	1.1986	1.3062e-10	8.1e-05	17	1.1986
YTHDF2	1	1	18702	1.2536	1.2716e-07	8.1e-05	62	1.2536
FAM98A	1	1	18723	1.2785	1.2065e-09	8.1e-05	24	1.2785
ARID3A	1	1	18705	1.3273	7.5168e-08	8.1e-05	53	1.3273
ACVR2B	1	1	18725	1.3411	2.9708e-10	8.1e-05	22	1.3411
PCGF6	1	1	18734	1.4321	7.9559e-11	8.1e-05	14	1.4321
IFRD2	1	1	18735	1.4333	6.5613e-11	8.1e-05	13	1.4333
DAZAP1	1	1	18711	1.4512	1.0447e-08	8.1e-05	42	1.4512
GCN1L1	1	1	18730	1.5026	1.6377e-10	8.1e-05	18	1.5026
FBXO42	1	1	18726	1.5909	2.3532e-10	8.1e-05	21	1.5909
EIF2AK4	1	1	18736	1.5994	5.7352e-11	8.1e-05	12	1.5994
L3MBTL3	1	1	18733	1.6237	1.0559e-10	8.1e-05	15	1.6237
UBE4A	1	1	18732	1.6248	1.1293e-10	8.1e-05	16	1.6248
EIF2AK1	1	1	18740	1.626	1.6748e-11	8.1e-05	8	1.626
DAPK3	1	1	18715	1.6483	4.0888e-09	8.1e-05	36	1.6483
RALGAPB	1	1	18739	1.7053	1.896e-11	8.1e-05	9	1.7053
TTC14	1	1	18722	1.7062	1.3844e-09	8.1e-05	26	1.7062
DDX6	1	1	18688	1.7639	3.1405e-08	8.1e-05	48	1.7639
RHOA	1	1	18717	1.7641	3.7668e-09	8.1e-05	33	1.7641
ZMYM2	1	1	18727	1.9386	2.2674e-10	8.1e-05	20	1.9386
PAPD5	1	1	18738	1.9791	3.7424e-11	8.1e-05	10	1.9791
TAF6L	1	1	18737	2.043	5.6111e-11	8.1e-05	11	2.043
IPO9	1	1	18741	2.1177	1.2754e-11	8.1e-05	7	2.1177
SCAF8	1	1	18742	2.5254	1.7776e-12	8.1e-05	4	2.5254
BAX	1	1	18707	2.8142	2.2748e-09	8.1e-05	30	2.8142
BAK1	1	1	18743	2.8241	9.4864e-13	8.1e-05	3	2.8241
CCDC6	1	1	18712	2.978	1.3109e-09	8.1e-05	25	2.978
BBC3	1	1	18729	3.4917	1.645e-10	8.1e-05	19	3.4917
PMAIP1	1	1	18745	4.9074	3.9417e-13	8.1e-05	1	4.9074
TP53	1	1	18744	4.9741	5.1792e-13	8.1e-05	2	4.9741
