## Supplementary Table 3 for "Selective Translation Orchestrates Key Signaling Pathways in Primed Pluripotency"

### Sheet: Sheet1
Gene name	Transcript ID	FC	Adjusted p-value
SSU72	ENST00000359060.5	0.413856	9.93898e-07
PRKCZ	ENST00000400921.6	0.485142	1.38212e-06
PRKCZ	ENST00000486681.5	0.457369	0.000113893
PRKCZ	ENST00000478770.6	0.495154	2.69661e-06
AJAP1	ENST00000378191.5	0.463301	0.0350582
AJAP1	ENST00000378190.7	0.454398	0.030075
ERRFI1	ENST00000377482.10	0.477316	7.00128e-05
ERRFI1	ENST00000469499.5	0.402547	0.00349421
KIF1B	ENST00000676179.1	0.353362	2.93977e-18
KIF1B	ENST00000377093.8	0.358809	2.89333e-14
KIF1B	ENST00000263934.10	0.352742	1.21189e-18
KIF1B	ENST00000377086.5	0.353362	2.93977e-18
KIF1B	ENST00000377083.5	0.358809	2.89333e-14
KIF1B	ENST00000377081.5	0.353171	3.64556e-18
KIF1B	ENST00000620295.2	0.353427	2.83062e-18
KIF1B	ENST00000622724.3	0.352327	4.22395e-18
KIF1B	ENST00000635499.1	0.402054	2.7002e-08
KIAA2013	ENST00000376572.8	0.3755	1.02419e-07
KIAA2013	ENST00000616327.1	0.375162	9.61275e-08
KIAA2013	ENST00000376576.3	0.368366	1.13936e-07
MFN2	ENST00000675530.1	0.474084	0.000243025
MFN2	ENST00000412236.2	0.474084	0.000243025
MFN2	ENST00000676369.1	0.474084	0.000243025
MFN2	ENST00000675987.1	0.498311	5.00147e-07
MFN2	ENST00000675781.1	0.47469	0.00128853
PDPN	ENST00000294489.10	0.490647	0.000283036
PDPN	ENST00000617617.4	0.490647	0.000283036
PDPN	ENST00000376057.8	0.495224	0.000223717
PDPN	ENST00000621990.4	0.476944	0.000291413
PDPN	ENST00000506205.1	0.486523	0.0018408
PDPN	ENST00000510906.5	0.484952	0.000336766
PDPN	ENST00000509009.5	0.488297	0.000388103
PDPN	ENST00000376061.8	0.490481	0.00131607
PDPN	ENST00000513143.5	0.490481	0.00131607
PDPN	ENST00000488631.1	0.424312	0.00459461
FBXO42	ENST00000456164.5	0.454866	5.41477e-05
FBXO42	ENST00000444116.1	0.454866	5.41477e-05
ARHGEF10L	ENST00000167825.5	0.493676	0.0015068
IGSF21	ENST00000251296.4	0.331354	9.79451e-06
CAPZB	ENST00000674449.1	0.145801	0.0379193
CAMK2N1	ENST00000375078.4	0.424059	0.0234337
EIF4G3	ENST00000438975.5	0.462566	6.58543e-06
EIF4G3	ENST00000411888.5	0.48175	5.95767e-05
ARID1A	ENST00000430799.7	0.498825	3.37027e-05
ARID1A	ENST00000324856.13	0.495082	1.6372e-05
ARID1A	ENST00000637465.1	0.455195	0.000874339
ARID1A	ENST00000457599.6	0.479816	8.79466e-06
ARID1A	ENST00000524572.1	0.435946	0.000475233
ARID1A	ENST00000374152.7	0.49949	3.62208e-05
ARID1A	ENST00000615191.4	0.468318	1.50245e-05
ARID1A	ENST00000636219.1	0.499393	3.45056e-05
ARID1A	ENST00000466382.2	0.487286	0.000948913
SLC9A1	ENST00000263980.8	0.495973	0.000452043
WDTC1	ENST00000319394.8	0.335521	1.39204e-13
WDTC1	ENST00000361771.7	0.342875	1.95184e-13
WDTC1	ENST00000447062.2	0.331499	1.05167e-12
WDTC1	ENST00000472249.2	0.2861	7.89828e-05
FAM76A	ENST00000446647.1	0.42039	0.0179597
PTP4A2	ENST00000602725.5	0.422573	1.45288e-09
PTP4A2	ENST00000647444.2	0.422573	1.45288e-09
PTP4A2	ENST00000649841.1	0.422573	1.45288e-09
PTP4A2	ENST00000457805.6	0.391396	7.1128e-14
PTP4A2	ENST00000602683.5	0.415692	1.37356e-07
PTP4A2	ENST00000470404.5	0.396438	0.00810296
PHC2	ENST00000431992.5	0.393031	0.000109935
PHC2	ENST00000373418.7	0.370453	2.92962e-05
PHC2	ENST00000373422.7	0.376067	4.89084e-05
PHC2	ENST00000257118.5	0.396155	0.000152718
DPH2	ENST00000476260.1	0.352479	0.042771
ERI3	ENST00000479101.1	0.242503	0.0268484
GPBP1L1	ENST00000355105.8	0.475274	3.61172e-05
GPBP1L1	ENST00000290795.7	0.475274	3.61172e-05
FOXE3	ENST00000335071.4	0.153888	0.0279785
TUT4	ENST00000257177.9	0.471932	1.05295e-09
TUT4	ENST00000371544.7	0.468474	5.86186e-10
TUT4	ENST00000528642.5	0.448807	6.09344e-10
TUT4	ENST00000484723.6	0.455359	2.04465e-08
TUT4	ENST00000473856.5	0.447763	3.76182e-05
TUT4	ENST00000355809.4	0.428407	8.52396e-05
HSPB11	ENST00000371376.1	0.383058	0.00660277
SSBP3	ENST00000610401.4	0.229719	3.49437e-16
SSBP3	ENST00000417664.6	0.242983	2.9346e-18
SSBP3	ENST00000371320.7	0.22517	1.90231e-19
SSBP3	ENST00000371319.7	0.234896	8.96473e-17
SSBP3	ENST00000357475.8	0.231896	3.806e-18
SSBP3	ENST00000444533.5	0.275123	4.7038e-13
SSBP3	ENST00000525990.1	0.277943	1.95983e-10
USP1	ENST00000452143.5	0.335339	0.000106755
USP1	ENST00000442679.5	0.357374	0.00514111
USP1	ENST00000371146.5	0.374358	8.40136e-05
USP1	ENST00000339950.5	0.374358	8.40136e-05
ROR1	ENST00000371079.6	0.488746	3.47086e-05
ROR1	ENST00000545203.2	0.485597	8.54059e-05
CACHD1	ENST00000651257.2	0.314874	4.64732e-07
CACHD1	ENST00000290039.6	0.287227	1.25298e-07
CACHD1	ENST00000650260.1	0.274106	9.97175e-08
WLS	ENST00000530486.5	0.303977	0.0484384
ZZZ3	ENST00000370801.8	0.482913	5.45821e-07
ZZZ3	ENST00000433749.5	0.324131	0.00234226
ZZZ3	ENST00000414381.5	0.251734	0.0168574
LPAR3	ENST00000440886.1	0.403166	0.00029014
LPAR3	ENST00000370611.4	0.403166	0.00029014
LMO4	ENST00000370544.10	0.475924	0.00472988
LMO4	ENST00000370542.1	0.475924	0.00472988
TGFBR3	ENST00000212355.9	0.479782	0.00593482
TGFBR3	ENST00000370399.6	0.491297	0.00706418
TGFBR3	ENST00000525962.5	0.479782	0.00593482
DR1	ENST00000370272.9	0.473819	4.97175e-07
DR1	ENST00000370267.1	0.473819	4.97175e-07
COL11A1	ENST00000427239.5	0.351847	0.0490341
VAV3	ENST00000370056.9	0.453434	0.000399251
VAV3	ENST00000527011.5	0.46119	0.000817934
VAV3	ENST00000415432.6	0.475065	0.00303031
VAV3	ENST00000529809.5	0.275842	0.000686196
VAV3	ENST00000490388.2	0.455491	0.00219711
GPSM2	ENST00000674914.1	0.498517	0.000988624
GPSM2	ENST00000675087.1	0.498517	0.000988624
GPSM2	ENST00000643643.1	0.335399	0.000104264
AMIGO1	ENST00000369864.5	0.434517	0.0166449
AMIGO1	ENST00000369862.1	0.434517	0.0166449
HIPK1	ENST00000426820.7	0.411141	8.11393e-27
HIPK1	ENST00000369559.8	0.400032	6.14844e-22
HIPK1	ENST00000626993.2	0.410514	1.46369e-25
HIPK1	ENST00000369558.5	0.411141	8.11393e-27
HIPK1	ENST00000369561.8	0.405971	2.03678e-26
HIPK1	ENST00000369555.6	0.410514	1.46369e-25
HIPK1	ENST00000514621.5	0.352605	0.000243382
HIPK1	ENST00000503968.1	0.344675	0.000548893
HIPK1	ENST00000340480.8	0.434753	2.22669e-19
HIPK1	ENST00000369553.5	0.447885	1.8228e-17
HIPK1	ENST00000361587.3	0.46293	1.47597e-12
IGSF3	ENST00000369483.5	0.4786	6.19217e-06
IGSF3	ENST00000369486.8	0.479237	6.38351e-06
IGSF3	ENST00000318837.6	0.479062	6.3972e-06
MAN1A2	ENST00000356554.7	0.298108	8.15442e-13
MAN1A2	ENST00000449370.6	0.288219	8.21541e-12
MAN1A2	ENST00000421535.5	0.300031	1.36172e-08
NBPF26	ENST00000615219.4	0.47453	0.0394645
FAM72B	ENST00000355228.8	0.496164	0.0263717
SRGAP2C	ENST00000304465.7	0.499685	0.00219405
GPR89A	ENST00000313835.14	0.475979	0.000142781
GPR89A	ENST00000466593.5	0.499603	0.000131335
GPR89A	ENST00000534502.5	0.473029	0.000142322
GPR89A	ENST00000462900.2	0.473029	0.000142322
NBPF10	ENST00000583866.9	0.496116	0.00141425
NBPF10	ENST00000612520.2	0.475979	0.00173206
GPR89B	ENST00000314163.12	0.47345	0.000124154
GPR89B	ENST00000491975.5	0.446433	8.59161e-05
NBPF14	ENST00000614329.4	0.479537	0.0438192
NBPF9	ENST00000483630.5	0.391588	0.032975
NBPF19	ENST00000611931.4	0.423618	0.0127061
NBPF19	ENST00000612881.4	0.424891	0.0097591
SV2A	ENST00000369146.8	0.458739	1.47408e-06
SV2A	ENST00000369145.1	0.444957	4.46696e-07
ZNF687	ENST00000443959.1	0.497275	0.00016848
JTB	ENST00000356648.5	0.493966	2.50991e-05
JTB	ENST00000368589.5	0.493966	2.50991e-05
JTB	ENST00000428469.1	0.479553	3.21977e-05
ARHGEF11	ENST00000368194.8	0.481472	1.35239e-07
ARHGEF11	ENST00000361409.2	0.490242	2.29903e-07
DCAF8	ENST00000477163.1	0.403724	0.0204775
MPZL1	ENST00000359523.7	0.431554	2.81302e-05
MPZL1	ENST00000392121.7	0.493255	0.0134087
MPZL1	ENST00000474859.5	0.482088	0.000156776
MPZL1	ENST00000367853.3	0.434756	5.60764e-05
COP1	ENST00000367667.5	0.460114	0.00249454
RALGPS2	ENST00000367634.6	0.402109	1.64284e-08
RALGPS2	ENST00000367635.7	0.407272	7.67939e-08
RALGPS2	ENST00000324778.5	0.335504	3.62009e-10
RALGPS2	ENST00000415888.1	0.340735	0.000263689
RALGPS2	ENST00000367632.2	0.448891	0.00116976
C1orf21	ENST00000235307.7	0.416834	0.00171257
C1orf21	ENST00000648109.1	0.384154	0.0124435
EDEM3	ENST00000318130.13	0.406429	3.38529e-07
EDEM3	ENST00000367512.7	0.409639	2.48551e-06
EDEM3	ENST00000439962.1	0.356013	4.6423e-05
IVNS1ABP	ENST00000367498.8	0.240639	5.73589e-17
IVNS1ABP	ENST00000422754.1	0.259568	1.08267e-08
IVNS1ABP	ENST00000367497.1	0.221684	1.21599e-15
CAMSAP2	ENST00000358823.6	0.456234	2.51652e-08
CAMSAP2	ENST00000413307.6	0.460773	5.48057e-08
CAMSAP2	ENST00000236925.8	0.454986	3.4227e-08
LRRN2	ENST00000367175.1	0.316991	7.656e-05
LRRN2	ENST00000367176.7	0.316991	7.656e-05
LRRN2	ENST00000367177.4	0.316991	7.656e-05
ELK4	ENST00000468523.2	0.411962	0.00845456
FAM72A	ENST00000341209.9	0.467793	0.0375133
FAM72A	ENST00000367129.6	0.497088	0.0385103
SRGAP2	ENST00000572793.2	0.363821	0.00205871
PPP2R5A	ENST00000261461.7	0.340576	1.27367e-07
PPP2R5A	ENST00000537030.3	0.333016	9.13754e-07
VASH2	ENST00000366964.7	0.469335	0.000613428
MTARC2	ENST00000366913.8	0.452888	0.000108965
WDR26	ENST00000414423.8	0.308537	4.71575e-14
WDR26	ENST00000651911.1	0.288456	1.20881e-10
WDR26	ENST00000480676.2	0.288084	8.7909e-10
WDR26	ENST00000486652.5	0.266489	1.55582e-16
WDR26	ENST00000445239.1	0.306679	8.03385e-07
CNIH3	ENST00000272133.4	0.442429	0.0200786
ENAH	ENST00000366844.7	0.441886	7.10938e-05
ENAH	ENST00000635051.1	0.448218	7.66669e-05
ENAH	ENST00000366843.6	0.443353	6.59299e-05
ENAH	ENST00000497899.6	0.458454	0.000139462
ENAH	ENST00000284563.7	0.468329	0.000496799
PARP1	ENST00000366794.10	0.313951	6.90458e-07
PARP1	ENST00000366792.3	0.358578	8.88681e-06
PARP1	ENST00000629232.1	0.359373	8.70532e-06
PARP1	ENST00000366790.3	0.366707	8.75632e-06
COQ8A	ENST00000366779.5	0.448907	1.3396e-07
COQ8A	ENST00000366778.5	0.433144	6.60424e-08
COQ8A	ENST00000366777.4	0.448907	1.3396e-07
CDC42BPA	ENST00000366767.7	0.441204	0.000108276
CDC42BPA	ENST00000334218.9	0.437008	6.97769e-05
CDC42BPA	ENST00000366769.7	0.436756	5.72146e-05
CDC42BPA	ENST00000448940.5	0.489936	0.0131696
CDC42BPA	ENST00000366766.6	0.483255	0.0106016
CDC42BPA	ENST00000366764.6	0.435679	6.59299e-05
CDC42BPA	ENST00000442054.5	0.470708	0.00731025
CDC42BPA	ENST00000429440.5	0.489919	0.0222125
ACTA1	ENST00000366684.7	0.255809	0.0116994
EGLN1	ENST00000667629.1	0.383382	0.0203173
EGLN1	ENST00000658954.1	0.421782	0.00349597
AL445524.2	ENST00000662216.1	0.453559	0.00854253
SIPA1L2	ENST00000366630.5	0.46293	0.00108104
SIPA1L2	ENST00000674749.1	0.462459	0.000892301
SIPA1L2	ENST00000674635.1	0.46293	0.00108104
SIPA1L2	ENST00000675407.1	0.462459	0.000892301
SIPA1L2	ENST00000262861.8	0.46293	0.00108104
SIPA1L2	ENST00000675685.1	0.462459	0.000892301
SIPA1L2	ENST00000676213.1	0.459741	0.000847367
SIPA1L2	ENST00000674801.1	0.450537	0.000657032
SIPA1L2	ENST00000308942.4	0.445562	0.00548975
PCNX2	ENST00000518351.2	0.30795	0.0372845
RGS7	ENST00000440928.6	0.420465	0.0205958
RGS7	ENST00000348120.6	0.382588	0.0222785
RGS7	ENST00000366563.5	0.401925	0.0141796
RGS7	ENST00000366564.5	0.401306	0.00987114
RGS7	ENST00000366565.5	0.408766	0.0171708
EXO1	ENST00000521202.2	0.474557	0.00794529
CNST	ENST00000366513.9	0.498465	0.0146684
ODC1	ENST00000234111.9	0.421922	0.000719282
ODC1	ENST00000405333.5	0.421915	0.000717149
ODC1	ENST00000443218.1	0.443461	0.000226626
KCNF1	ENST00000295082.3	0.0632657	7.4602e-05
ROCK2	ENST00000315872.11	0.484737	6.48135e-08
ROCK2	ENST00000401753.5	0.482455	2.35226e-07
ROCK2	ENST00000261535.7	0.455839	9.99975e-07
ROCK2	ENST00000431087.1	0.400547	7.25641e-05
KLHL29	ENST00000486442.6	0.288767	0.000880519
KLHL29	ENST00000288548.5	0.339784	0.0121866
NCOA1	ENST00000406961.5	0.49632	9.37197e-06
NCOA1	ENST00000407230.5	0.496976	4.11391e-05
NCOA1	ENST00000348332.7	0.49632	9.37197e-06
NCOA1	ENST00000395856.3	0.498463	9.92899e-06
ADCY3	ENST00000606682.5	0.495371	2.86302e-05
KIF3C	ENST00000264712.8	0.400294	2.89983e-10
KIF3C	ENST00000417737.5	0.397507	8.75463e-09
KIF3C	ENST00000455394.5	0.397507	8.75463e-09
KIF3C	ENST00000405914.1	0.400294	2.89983e-10
AGBL5	ENST00000441931.1	0.23554	0.0188005
CGREF1	ENST00000402394.6	0.420698	0.0101
CGREF1	ENST00000405600.5	0.420698	0.0101
CGREF1	ENST00000260595.9	0.406266	0.00476458
CGREF1	ENST00000312734.8	0.420698	0.0101
CGREF1	ENST00000404694.3	0.409306	0.00864429
SLC30A3	ENST00000233535.9	0.340067	0.00836475
CRIM1	ENST00000426856.1	0.498009	0.00556896
CRIM1	ENST00000413985.1	0.433379	0.000577773
CDC42EP3	ENST00000611976.1	0.43862	2.07323e-06
CDC42EP3	ENST00000295324.4	0.43862	2.07323e-06
CDC42EP3	ENST00000457889.1	0.451928	3.17491e-06
RMDN2	ENST00000407257.5	0.311902	0.0292979
RMDN2	ENST00000417700.6	0.319127	0.0259991
RMDN2	ENST00000234195.7	0.311902	0.0292979
RMDN2	ENST00000442857.5	0.309752	0.0308239
SOS1	ENST00000402219.7	0.407409	2.97528e-09
SOS1	ENST00000395038.6	0.406319	3.4039e-09
SOS1	ENST00000451331.1	0.400308	0.0182132
SIX2	ENST00000303077.7	0.257957	0.00165889
PRKCE	ENST00000306156.8	0.319151	0.00148873
PPP1R21	ENST00000455978.1	0.227921	0.0362395
CCDC88A	ENST00000336838.10	0.425573	7.47117e-05
CCDC88A	ENST00000436346.7	0.426496	8.79882e-05
CCDC88A	ENST00000263630.13	0.430555	9.03902e-05
CCDC88A	ENST00000643413.1	0.429631	7.69787e-05
CCDC88A	ENST00000642200.1	0.425471	7.54959e-05
CCDC88A	ENST00000413716.7	0.43447	0.000152501
CCDC88A	ENST00000643375.1	0.466749	0.00931203
CCDC88A	ENST00000644512.1	0.464753	0.010163
CCDC88A	ENST00000647401.1	0.40351	5.86232e-05
CCDC88A	ENST00000412148.6	0.444189	0.00337841
CCDC88A	ENST00000444458.5	0.401546	0.00366462
CCDC88A	ENST00000647396.1	0.431895	0.000888336
CCDC88A	ENST00000642563.1	0.420313	0.000333468
CCDC88A	ENST00000643265.1	0.378326	1.18054e-06
CCDC88A	ENST00000644415.1	0.432182	0.0132418
CCDC88A	ENST00000645311.1	0.433162	8.33846e-05
CCDC88A	ENST00000646796.1	0.433609	0.000129942
CCDC88A	ENST00000647291.1	0.42086	0.00192006
CCDC88A	ENST00000645860.1	0.432044	0.00116138
CCDC88A	ENST00000426576.6	0.421461	0.00322697
CCDC88A	ENST00000643440.1	0.359143	0.00479785
CCDC88A	ENST00000456975.1	0.430705	0.0040882
CCDC88A	ENST00000645477.1	0.4308	8.49306e-05
CCDC88A	ENST00000645072.1	0.429808	6.93206e-05
CCDC88A	ENST00000621814.4	0.391029	1.30188e-05
CCDC88A	ENST00000644630.1	0.430369	9.85584e-05
CCDC88A	ENST00000647517.1	0.42932	0.00026121
CCDC88A	ENST00000644033.1	0.43933	0.00117458
PPP4R3B	ENST00000611717.4	0.490501	1.31837e-13
PPP4R3B	ENST00000616407.2	0.47119	1.16434e-13
PPP4R3B	ENST00000616288.4	0.493412	1.00577e-13
KIAA1841	ENST00000402291.6	0.428925	0.00120153
KIAA1841	ENST00000295031.9	0.461401	0.00312688
KIAA1841	ENST00000453873.5	0.428925	0.00120153
KIAA1841	ENST00000612149.1	0.431902	0.00193511
KIAA1841	ENST00000356719.6	0.461401	0.00312688
VPS54	ENST00000409558.8	0.452571	0.000248521
VPS54	ENST00000272322.9	0.446779	0.000230273
VPS54	ENST00000354504.7	0.446868	8.95767e-05
AFTPH	ENST00000487769.2	0.473957	0.0091081
ANTXR1	ENST00000303714.8	0.499794	0.000489865
ADD2	ENST00000403045.6	0.449375	0.00025347
ADD2	ENST00000264436.9	0.448578	0.000244509
ADD2	ENST00000407644.6	0.448578	0.000244509
ADD2	ENST00000355733.7	0.464016	0.000208407
ADD2	ENST00000522886.5	0.477619	0.000400442
ADD2	ENST00000456320.7	0.494919	0.001199
ADD2	ENST00000413157.6	0.457984	8.94283e-05
ADD2	ENST00000430656.5	0.464843	0.000126391
ADD2	ENST00000415348.5	0.488422	0.000998235
ADD2	ENST00000425976.5	0.495713	0.0021746
GCFC2	ENST00000321027.8	0.486493	1.00308e-05
GCFC2	ENST00000541687.5	0.486687	0.00300235
GCFC2	ENST00000409857.7	0.494701	2.32372e-05
GCFC2	ENST00000427862.1	0.458199	0.00747838
TCF7L1	ENST00000282111.4	0.39621	0.00118299
ANKRD36B	ENST00000438709.6	0.307118	0.0110713
INPP4A	ENST00000409016.8	0.437733	5.44467e-05
INPP4A	ENST00000074304.9	0.404511	7.53649e-06
INPP4A	ENST00000409851.8	0.399139	3.32964e-06
INPP4A	ENST00000409540.7	0.416869	4.43807e-06
INPP4A	ENST00000523221.1	0.406398	9.84079e-06
C2orf15	ENST00000302513.7	0.295111	0.00220025
C2orf15	ENST00000650052.1	0.34659	0.00511767
C2orf15	ENST00000409684.2	0.295111	0.00220025
MAP4K4	ENST00000427603.5	0.483927	0.000116968
MAP4K4	ENST00000350878.8	0.442605	3.84557e-07
MAP4K4	ENST00000350198.8	0.444594	3.54893e-07
MAP4K4	ENST00000324219.8	0.446315	5.08635e-07
MAP4K4	ENST00000425019.5	0.443016	3.87791e-07
MAP4K4	ENST00000634702.1	0.447819	3.45884e-07
MAP4K4	ENST00000413150.6	0.44482	4.19077e-07
MAP4K4	ENST00000302217.9	0.451183	2.46249e-07
MAP4K4	ENST00000625522.2	0.449325	4.02894e-07
MAP4K4	ENST00000627726.2	0.447868	2.05466e-07
MAP4K4	ENST00000347699.8	0.446162	3.32776e-07
MAP4K4	ENST00000456652.5	0.446722	1.31801e-07
MAP4K4	ENST00000417294.5	0.443034	2.54562e-07
MAP4K4	ENST00000421882.5	0.451255	8.92331e-07
MAP4K4	ENST00000418101.1	0.372497	1.63466e-08
SH3RF3	ENST00000309415.8	0.257431	0.00202296
BUB1	ENST00000302759.11	0.476479	0.000586885
BUB1	ENST00000535254.6	0.471234	0.000518928
BUB1	ENST00000671097.1	0.482784	0.00174823
BUB1	ENST00000409311.5	0.480023	0.000706411
SLC35F5	ENST00000447673.1	0.494708	0.000424012
PTPN4	ENST00000420482.5	0.37227	0.028358
PTPN4	ENST00000488279.6	0.459731	0.0229216
PTPN4	ENST00000431283.1	0.482365	0.00634043
TMEM185B	ENST00000426077.3	0.389992	8.3854e-06
MAP3K2	ENST00000409947.5	0.384659	2.92687e-10
MAP3K2	ENST00000344908.9	0.384659	2.92687e-10
HS6ST1	ENST00000259241.7	0.457551	1.36421e-06
POTEF	ENST00000361163.8	0.257925	8.57001e-05
POTEE	ENST00000514256.5	0.270798	0.0235699
POTEE	ENST00000626191.1	0.270798	0.0235699
POTEE	ENST00000613282.3	0.331694	0.0278543
MGAT5	ENST00000409645.5	0.425894	7.3592e-06
MGAT5	ENST00000281923.4	0.425894	7.3592e-06
EPC2	ENST00000457184.5	0.374817	0.000828357
EPC2	ENST00000397424.2	0.434014	0.00456463
GALNT13	ENST00000392825.8	0.344594	2.00859e-05
GALNT13	ENST00000409237.5	0.347176	1.42657e-05
B3GALT1	ENST00000392690.3	0.494153	0.0134522
METTL8	ENST00000442541.1	0.498979	0.0457278
CHN1	ENST00000651315.1	0.424301	0.0421739
PLEKHA3	ENST00000234453.10	0.297955	1.1463e-12
PLEKHA3	ENST00000453653.5	0.254973	0.00909497
PLEKHA3	ENST00000421187.1	0.252711	0.0214859
DNAJC10	ENST00000616986.4	0.312984	1.09407e-08
DNAJC10	ENST00000264065.12	0.317384	1.59714e-08
DNAJC10	ENST00000650903.1	0.307545	1.16012e-08
DNAJC10	ENST00000640034.1	0.289277	1.1116e-08
DNAJC10	ENST00000537515.5	0.327211	6.26769e-08
DNAJC10	ENST00000613960.1	0.289125	1.06298e-08
DNAJC10	ENST00000418559.5	0.30457	2.17359e-09
DNAJC10	ENST00000444005.1	0.39525	8.36942e-06
NCKAP1	ENST00000361354.9	0.353843	3.24058e-08
NCKAP1	ENST00000360982.2	0.35273	3.05134e-08
GULP1	ENST00000433052.1	0.498382	0.000286633
ASNSD1	ENST00000425590.1	0.493056	0.0150168
MFSD6	ENST00000392328.6	0.391113	0.000331812
MFSD6	ENST00000281416.11	0.391113	0.000331812
STRADB	ENST00000415688.1	0.366392	3.19442e-05
BMPR2	ENST00000374580.10	0.487051	9.75505e-05
NBEAL1	ENST00000449802.5	0.301321	2.88183e-14
NBEAL1	ENST00000414576.6	0.323789	1.74694e-06
NBEAL1	ENST00000434469.1	0.279517	0.00460642
NRP2	ENST00000360409.7	0.489449	0.0230171
NRP2	ENST00000357118.8	0.491962	0.0300807
NRP2	ENST00000357785.9	0.482127	0.0207713
NRP2	ENST00000272849.7	0.494525	0.0323386
NRP2	ENST00000412873.2	0.49054	0.0215945
ADAM23	ENST00000444281.1	0.358831	0.0109192
CCNYL1	ENST00000392209.7	0.302093	1.14728e-14
CCNYL1	ENST00000295414.8	0.333065	1.8858e-13
CCNYL1	ENST00000339882.9	0.33553	1.11655e-12
CCNYL1	ENST00000452312.1	0.364394	6.91051e-05
CCNYL1	ENST00000420321.1	0.321809	1.02378e-06
FZD5	ENST00000295417.4	0.414814	3.55308e-05
TTLL4	ENST00000417196.5	0.430637	0.000113639
ABCB6	ENST00000448398.5	0.471084	0.0306304
CUL3	ENST00000264414.9	0.421039	2.48343e-06
CUL3	ENST00000344951.8	0.42585	3.0039e-06
CUL3	ENST00000409096.5	0.420246	2.42458e-06
CUL3	ENST00000617432.4	0.441513	2.40481e-06
CUL3	ENST00000409777.5	0.420246	2.42458e-06
CUL3	ENST00000451538.1	0.474562	0.00138991
CUL3	ENST00000432260.2	0.313105	0.00518613
CUL3	ENST00000436172.1	0.420899	0.000101989
IRS1	ENST00000305123.5	0.480852	8.13072e-08
MFF	ENST00000534203.5	0.200628	0.00305766
AGFG1	ENST00000409979.6	0.436842	9.84134e-07
AGFG1	ENST00000310078.12	0.422991	2.66873e-07
AGFG1	ENST00000409315.5	0.424417	1.77708e-07
AGFG1	ENST00000373671.7	0.42719	3.2662e-07
AGFG1	ENST00000409171.5	0.430335	9.05036e-07
AGFG1	ENST00000456594.1	0.388736	7.07481e-08
AGFG1	ENST00000458212.1	0.388645	2.3095e-06
PDE6D	ENST00000287600.9	0.336399	7.83553e-07
PDE6D	ENST00000409772.5	0.301239	0.00013863
PDE6D	ENST00000428104.2	0.319736	3.40068e-05
ECEL1	ENST00000411860.5	0.435195	0.00647022
ECEL1	ENST00000304546.6	0.489438	4.83409e-05
ECEL1	ENST00000409941.1	0.484609	2.00132e-05
AGAP1	ENST00000304032.13	0.362092	4.6926e-07
AGAP1	ENST00000409457.5	0.369573	0.000108894
AGAP1	ENST00000336665.9	0.376921	1.11126e-06
AGAP1	ENST00000635100.1	0.213897	0.000152997
AGAP1	ENST00000402604.6	0.370266	0.00162002
AGAP1	ENST00000409538.5	0.414983	2.12223e-06
AGAP1	ENST00000619456.4	0.396563	0.000140092
AGAP1	ENST00000614409.4	0.386759	6.57316e-07
AGAP1	ENST00000428334.6	0.371002	2.02022e-07
AGAP1	ENST00000448025.5	0.274735	9.96324e-07
AGAP1	ENST00000418654.1	0.339884	3.95868e-07
GBX2	ENST00000306318.5	0.40362	7.03369e-08
GBX2	ENST00000551105.1	0.460147	0.000820274
HDAC4	ENST00000345617.7	0.49675	2.10652e-05
HDAC4	ENST00000543185.6	0.491727	1.26109e-05
HDAC4	ENST00000445704.1	0.42458	0.047258
HDAC4	ENST00000454542.5	0.449893	0.0398235
KIF1A	ENST00000649096.1	0.495162	2.6846e-14
KIF1A	ENST00000498729.8	0.494285	6.51987e-15
KIF1A	ENST00000320389.12	0.496418	7.81379e-14
KIF1A	ENST00000648364.1	0.494367	2.4208e-14
KIF1A	ENST00000648680.1	0.495626	7.16447e-14
KIF1A	ENST00000647731.1	0.496391	7.65763e-14
KIF1A	ENST00000650130.1	0.49513	7.34017e-15
KIF1A	ENST00000650053.1	0.495162	2.6846e-14
KIF1A	ENST00000647885.1	0.497749	4.10117e-14
KIF1A	ENST00000649306.1	0.494335	2.4208e-14
KIF1A	ENST00000648129.1	0.49513	7.34017e-15
KIF1A	ENST00000404283.9	0.495906	2.74412e-14
KIF1A	ENST00000428768.2	0.464521	1.5831e-07
KIF1A	ENST00000448728.1	0.41675	0.047144
STK25	ENST00000316586.9	0.493914	4.733e-07
STK25	ENST00000403346.7	0.493914	4.733e-07
STK25	ENST00000401869.5	0.493914	4.733e-07
STK25	ENST00000426941.1	0.402544	0.000228507
STK25	ENST00000420551.1	0.413644	0.0001431
LHFPL4	ENST00000287585.8	0.492078	0.0118867
MTMR14	ENST00000430020.5	0.485364	9.91907e-05
MTMR14	ENST00000416864.5	0.450928	1.34906e-05
MTMR14	ENST00000414996.1	0.425451	0.000538375
METTL6	ENST00000458728.5	0.300716	0.00340702
SGO1	ENST00000306698.6	0.399305	3.61401e-05
SGO1	ENST00000419233.6	0.380232	6.28407e-06
SGO1	ENST00000263753.8	0.427999	6.07003e-06
SGO1	ENST00000425061.5	0.380431	7.35801e-06
SGO1	ENST00000443724.5	0.372118	5.63139e-05
SGO1	ENST00000421451.5	0.428098	6.59528e-06
SGO1	ENST00000452020.5	0.399557	4.2038e-05
SGO1	ENST00000442720.5	0.403991	1.33979e-05
SGO1	ENST00000412997.6	0.431105	6.40138e-06
SGO1	ENST00000437051.5	0.387738	2.37723e-06
SGO1	ENST00000417364.1	0.376723	1.32573e-06
SGO1	ENST00000456624.1	0.4436	0.0249
NR1D2	ENST00000312521.9	0.484223	0.00159918
NR1D2	ENST00000383773.8	0.441115	0.00130581
TOP2B	ENST00000264331.8	0.350932	2.10724e-10
TOP2B	ENST00000413971.5	0.381647	0.000433968
TOP2B	ENST00000435706.6	0.350711	1.97007e-10
TOP2B	ENST00000424225.1	0.33138	2.968e-09
TRIM71	ENST00000383763.6	0.434441	0.000401867
UBP1	ENST00000283629.8	0.475521	6.39266e-05
UBP1	ENST00000447368.6	0.472321	6.09764e-05
UBP1	ENST00000283628.9	0.475521	6.39266e-05
UBP1	ENST00000411650.5	0.381709	1.84874e-07
UBP1	ENST00000456378.1	0.498782	0.00063368
LRRFIP2	ENST00000336686.9	0.482175	0.000272123
LRRFIP2	ENST00000396428.6	0.482342	0.000348732
OXSR1	ENST00000446845.5	0.479794	0.000296699
OXSR1	ENST00000311806.8	0.484023	0.000343578
ZBTB47	ENST00000505904.1	0.316308	0.0421565
ZKSCAN7	ENST00000426540.6	0.42606	0.0101657
ZKSCAN7	ENST00000273320.7	0.42606	0.0101657
ZNF501	ENST00000396048.6	0.472015	0.000374424
ZNF501	ENST00000620116.5	0.472015	0.000374424
LARS2	ENST00000485461.1	0.0852692	0.026779
LIMD1	ENST00000440097.5	0.480531	2.00632e-05
PTH1R	ENST00000449590.6	0.316766	0.0453646
PTH1R	ENST00000418619.5	0.316766	0.0453646
PTH1R	ENST00000430002.6	0.316766	0.0453646
PTH1R	ENST00000313049.9	0.316766	0.0453646
CDC25A	ENST00000351231.7	0.452177	6.56414e-06
CDC25A	ENST00000302506.8	0.445283	2.9638e-06
CDC25A	ENST00000443342.5	0.455776	2.61132e-06
CDC25A	ENST00000437972.1	0.466988	1.48615e-06
ARIH2	ENST00000452882.5	0.490557	0.0098165
ARIH2	ENST00000356401.8	0.40699	1.92675e-09
ARIH2	ENST00000449376.5	0.40699	1.92675e-09
ARIH2	ENST00000420814.5	0.490557	0.0098165
ARIH2	ENST00000449729.5	0.425515	0.00454031
ARIH2	ENST00000433170.5	0.419537	0.0135081
ARIH2	ENST00000452385.5	0.448231	0.00777629
DAG1	ENST00000515359.6	0.463736	0.000122342
DAG1	ENST00000421560.5	0.489982	0.00455274
DAG1	ENST00000545947.5	0.463736	0.000122342
DAG1	ENST00000538711.5	0.463736	0.000122342
DAG1	ENST00000539901.5	0.463736	0.000122342
DAG1	ENST00000541308.5	0.463736	0.000122342
DAG1	ENST00000308775.7	0.463736	0.000122342
DAG1	ENST00000673708.1	0.463736	0.000122342
SEMA3F	ENST00000413852.5	0.496873	0.00613214
SEMA3F	ENST00000002829.8	0.496901	0.00239365
SEMA3F	ENST00000434342.5	0.499478	0.00367901
GRM2	ENST00000395052.8	0.378378	0.0115331
GRM2	ENST00000442933.2	0.293675	0.0221128
BAP1	ENST00000460680.6	0.484531	5.4677e-06
BAP1	ENST00000469613.5	0.467096	0.00358318
BAP1	ENST00000296288.9	0.471721	9.37331e-07
BAP1	ENST00000478368.1	0.479375	0.000680443
BAP1	ENST00000470173.1	0.467837	0.00765951
PHF7	ENST00000327906.8	0.18948	0.000125259
PHF7	ENST00000347025.6	0.163735	3.81463e-05
PHF7	ENST00000614886.4	0.163735	3.81463e-05
PHF7	ENST00000615126.1	0.0866532	0.00015728
PHF7	ENST00000461861.5	0.130175	0.000374097
PBRM1	ENST00000412587.5	0.485938	7.65331e-09
PBRM1	ENST00000446103.5	0.498028	2.06887e-08
PBRM1	ENST00000431678.5	0.47996	2.56349e-05
PBRM1	ENST00000420148.5	0.483658	0.000347292
PBRM1	ENST00000449505.5	0.454022	0.00753451
PBRM1	ENST00000450271.5	0.488173	0.0167625
SLMAP	ENST00000295951.7	0.423448	2.82479e-06
SLMAP	ENST00000659926.1	0.416169	5.02826e-06
SLMAP	ENST00000659705.1	0.426281	4.16997e-06
SLMAP	ENST00000671191.1	0.433856	9.24982e-06
SLMAP	ENST00000667800.1	0.465885	0.000113965
SLMAP	ENST00000428312.6	0.410798	8.79007e-07
SLMAP	ENST00000657480.1	0.448195	1.91731e-05
SLMAP	ENST00000295952.7	0.423448	2.82479e-06
SLMAP	ENST00000383718.7	0.435356	5.5628e-06
SLMAP	ENST00000449503.6	0.420993	2.79884e-06
SLMAP	ENST00000417128.6	0.366438	9.96831e-08
SLMAP	ENST00000465203.5	0.262637	4.06667e-06
SLMAP	ENST00000670768.1	0.385524	9.05036e-07
SLMAP	ENST00000416658.5	0.387789	1.5649e-05
SLMAP	ENST00000494088.6	0.413283	0.000138177
SLMAP	ENST00000438794.5	0.419442	0.000315193
SLMAP	ENST00000460223.1	0.317128	0.0458197
LRIG1	ENST00000383703.3	0.402608	0.0075461
LRIG1	ENST00000273261.8	0.396563	0.00821989
PDZRN3	ENST00000263666.9	0.310736	1.0227e-07
PDZRN3	ENST00000494559.5	0.306969	0.000538375
PDZRN3	ENST00000462146.6	0.309783	1.04751e-05
PDZRN3	ENST00000466780.5	0.309783	1.04751e-05
PDZRN3	ENST00000479530.5	0.319754	5.9056e-06
PDZRN3	ENST00000492909.1	0.363324	0.000352389
PDZRN3	ENST00000308537.4	0.256934	0.00263267
VGLL3	ENST00000398399.7	0.44725	0.0273017
VGLL3	ENST00000494229.1	0.431041	0.0226776
CGGBP1	ENST00000309534.10	0.499741	2.14908e-06
CGGBP1	ENST00000482016.6	0.499741	2.14908e-06
CGGBP1	ENST00000398392.2	0.499741	2.14908e-06
CGGBP1	ENST00000675130.1	0.499741	2.14908e-06
CGGBP1	ENST00000467332.1	0.466953	0.000296815
DCBLD2	ENST00000326840.11	0.385052	1.14647e-08
DCBLD2	ENST00000326857.9	0.3838	8.75463e-09
DCBLD2	ENST00000449482.1	0.35262	0.0099091
NXPE3	ENST00000273347.10	0.328703	6.95196e-08
NXPE3	ENST00000491511.6	0.328703	6.95196e-08
NXPE3	ENST00000477909.5	0.328703	6.95196e-08
BBX	ENST00000443253.1	0.203042	0.0116908
IFT57	ENST00000264538.4	0.464156	0.00147632
IFT57	ENST00000492106.1	0.436243	0.0270492
GSK3B	ENST00000264235.13	0.288795	1.91475e-10
GSK3B	ENST00000316626.5	0.285645	2.38458e-10
GSK3B	ENST00000650344.1	0.292718	2.10724e-10
SEMA5B	ENST00000357599.8	0.499005	1.78237e-06
SEMA5B	ENST00000451055.6	0.494689	1.13696e-06
SEMA5B	ENST00000616742.4	0.499005	1.78237e-06
SEMA5B	ENST00000475244.5	0.492551	2.50414e-06
SEMA5B	ENST00000393583.6	0.495938	2.88742e-06
SEMA5B	ENST00000421053.5	0.381556	0.011171
SEMA5B	ENST00000449546.1	0.301333	0.0323605
KALRN	ENST00000460856.5	0.454353	0.00160844
KALRN	ENST00000240874.7	0.4421	0.000841765
KALRN	ENST00000360013.7	0.454303	8.39091e-05
KALRN	ENST00000354186.8	0.459621	0.00013211
ITGB5	ENST00000296181.9	0.403467	0.000945824
ITGB5	ENST00000481591.5	0.395774	0.00205616
ITGB5	ENST00000488466.5	0.40868	0.00260916
ITGB5	ENST00000496703.1	0.416214	0.00337385
ITGB5	ENST00000608657.5	0.431857	0.000637528
ITGB5	ENST00000483168.5	0.441341	0.000425069
ITGB5	ENST00000608107.1	0.446273	0.000625811
OSBPL11	ENST00000296220.6	0.380564	2.61182e-07
DNAJC13	ENST00000506813.1	0.453262	0.00796607
PPP2R3A	ENST00000264977.8	0.477179	1.09477e-05
PPP2R3A	ENST00000490467.5	0.39957	0.00033424
PPP2R3A	ENST00000334546.6	0.414675	0.000238808
CEP70	ENST00000468900.5	0.451458	0.00159791
CEP70	ENST00000462419.5	0.407462	0.000137066
CEP70	ENST00000464035.5	0.443868	0.00367461
ZBTB38	ENST00000509842.5	0.328983	0.00449468
ZBTB38	ENST00000507722.5	0.350607	0.0323849
ZBTB38	ENST00000510338.5	0.320968	0.0070978
ZBTB38	ENST00000510726.1	0.325132	0.000431488
PLOD2	ENST00000461497.5	0.477925	4.42958e-06
TSC22D2	ENST00000480589.1	0.477949	0.00436185
TSC22D2	ENST00000466814.1	0.427777	1.95498e-06
TIPARP	ENST00000486483.5	0.450211	0.000348732
TIPARP	ENST00000295924.12	0.450211	0.000348732
TIPARP	ENST00000461166.5	0.450211	0.000348732
TIPARP	ENST00000473702.5	0.445028	0.00166767
TIPARP	ENST00000481853.5	0.454457	0.00043815
TIPARP	ENST00000542783.5	0.450211	0.000348732
VEPH1	ENST00000392833.6	0.457631	0.0310248
VEPH1	ENST00000362010.7	0.460732	0.0247598
VEPH1	ENST00000392832.6	0.460732	0.0247598
B3GALNT1	ENST00000320474.10	0.43566	0.000559754
B3GALNT1	ENST00000392781.7	0.43566	0.000559754
B3GALNT1	ENST00000392779.6	0.43566	0.000559754
B3GALNT1	ENST00000651430.1	0.321039	0.0453646
B3GALNT1	ENST00000650695.1	0.43566	0.000559754
B3GALNT1	ENST00000651801.1	0.321039	0.0453646
B3GALNT1	ENST00000651379.1	0.43566	0.000559754
B3GALNT1	ENST00000652111.1	0.43566	0.000559754
B3GALNT1	ENST00000651460.1	0.43566	0.000559754
B3GALNT1	ENST00000651686.1	0.43566	0.000559754
B3GALNT1	ENST00000651972.1	0.43566	0.000559754
B3GALNT1	ENST00000651953.1	0.43566	0.000559754
B3GALNT1	ENST00000651292.1	0.43566	0.000559754
B3GALNT1	ENST00000651380.1	0.43566	0.000559754
B3GALNT1	ENST00000651689.1	0.43566	0.000559754
B3GALNT1	ENST00000652059.1	0.43566	0.000559754
B3GALNT1	ENST00000652730.1	0.43566	0.000559754
B3GALNT1	ENST00000651791.1	0.43566	0.000559754
B3GALNT1	ENST00000651117.1	0.43566	0.000559754
B3GALNT1	ENST00000651254.1	0.43566	0.000559754
B3GALNT1	ENST00000651178.1	0.43566	0.000559754
B3GALNT1	ENST00000651916.1	0.43566	0.000559754
B3GALNT1	ENST00000651282.1	0.451815	0.00854195
B3GALNT1	ENST00000652377.1	0.43566	0.000559754
B3GALNT1	ENST00000652143.1	0.43566	0.000559754
B3GALNT1	ENST00000650733.1	0.43566	0.000559754
B3GALNT1	ENST00000473285.5	0.43566	0.000559754
B3GALNT1	ENST00000651509.1	0.43566	0.000559754
B3GALNT1	ENST00000651305.1	0.43566	0.000559754
B3GALNT1	ENST00000652669.1	0.43566	0.000559754
B3GALNT1	ENST00000652596.1	0.43566	0.000559754
B3GALNT1	ENST00000651147.1	0.43566	0.000559754
B3GALNT1	ENST00000494173.7	0.321039	0.0453646
B3GALNT1	ENST00000652032.1	0.443239	0.00089596
B3GALNT1	ENST00000488170.5	0.447594	0.00072056
SERPINI1	ENST00000472747.2	0.495792	0.0305858
GOLIM4	ENST00000470487.6	0.474555	8.12396e-06
GOLIM4	ENST00000309027.4	0.480736	3.28077e-05
GPR160	ENST00000355897.10	0.248433	9.65174e-10
GPR160	ENST00000485735.6	0.293688	9.79243e-05
GPR160	ENST00000482710.1	0.27208	0.00163521
GPR160	ENST00000473675.1	0.306267	0.000411773
ST6GAL1	ENST00000448449.1	0.422072	0.0169563
CCDC50	ENST00000392456.4	0.389395	4.07182e-10
CCDC50	ENST00000392455.9	0.412902	1.54418e-09
ATP13A3	ENST00000439040.5	0.326652	2.54632e-05
ATP13A3	ENST00000645538.1	0.326652	2.54632e-05
ATP13A3	ENST00000642744.1	0.333642	2.09449e-05
ATP13A3	ENST00000645319.2	0.330276	1.7962e-05
ATP13A3	ENST00000429136.6	0.3257	3.75431e-07
DLG1	ENST00000660432.1	0.48823	0.0141996
DLG1	ENST00000661440.1	0.48823	0.0141996
DLG1	ENST00000392380.6	0.485211	7.47533e-05
FGFRL1	ENST00000398484.6	0.356888	1.22855e-06
FGFRL1	ENST00000510644.6	0.356888	1.22855e-06
FGFRL1	ENST00000504138.5	0.359368	4.02439e-06
FGFRL1	ENST00000507339.5	0.372632	0.000847638
FGFRL1	ENST00000264748.6	0.356888	1.22855e-06
EVC	ENST00000264956.11	0.412044	0.00681664
EVC	ENST00000509451.1	0.425643	0.0482719
TBC1D14	ENST00000444368.1	0.480349	0.00707482
FAM200B	ENST00000422728.3	0.347683	1.43898e-05
SLIT2	ENST00000504154.6	0.338963	9.85933e-05
SLIT2	ENST00000503823.5	0.345483	0.000100837
SLIT2	ENST00000622093.4	0.315651	3.25997e-05
SLIT2	ENST00000273739.9	0.338919	0.000225283
SLIT2	ENST00000503837.5	0.329615	6.48411e-05
PACRGL	ENST00000471979.6	0.354453	0.000183177
PACRGL	ENST00000510051.5	0.351499	0.000164668
PACRGL	ENST00000360916.9	0.327674	5.57917e-05
PACRGL	ENST00000295290.12	0.327674	5.57917e-05
PACRGL	ENST00000514485.5	0.355045	0.00146997
PACRGL	ENST00000444671.6	0.28429	0.000452699
PACRGL	ENST00000506745.5	0.345505	0.0127694
PACRGL	ENST00000514663.5	0.325164	0.00269283
PACRGL	ENST00000509469.5	0.343646	0.000504672
PACRGL	ENST00000515339.5	0.333705	0.0218313
PACRGL	ENST00000513861.5	0.319302	0.0153701
PACRGL	ENST00000508952.5	0.364493	0.0223148
PACRGL	ENST00000502374.5	0.333411	0.0107081
PACRGL	ENST00000503585.6	0.350866	8.40136e-05
PACRGL	ENST00000504630.5	0.345685	0.0120338
PACRGL	ENST00000513590.5	0.346415	0.000476833
PACRGL	ENST00000514292.5	0.315366	0.00700549
PACRGL	ENST00000502938.5	0.293102	0.0060168
PACRGL	ENST00000506702.5	0.311861	2.56478e-05
PACRGL	ENST00000506951.5	0.365858	0.0399817
PACRGL	ENST00000507634.5	0.311861	2.56478e-05
PACRGL	ENST00000503747.5	0.364493	0.0223148
PACRGL	ENST00000513459.5	0.297028	0.000368374
PACRGL	ENST00000467997.6	0.311861	2.56478e-05
PACRGL	ENST00000511089.1	0.334674	0.010021
TBC1D19	ENST00000264866.9	0.427073	0.0247557
ATP8A1	ENST00000381668.9	0.493301	0.00816593
ATP8A1	ENST00000506602.5	0.303892	0.0467665
CHIC2	ENST00000263921.8	0.398133	0.000128586
CHIC2	ENST00000512964.5	0.33246	0.00123804
CHIC2	ENST00000510894.1	0.39166	0.00351365
RUFY3	ENST00000504805.6	0.482303	0.00243436
SOWAHB	ENST00000334306.4	0.27479	0.0414861
CCNI	ENST00000237654.9	0.323907	8.08395e-07
CCNI	ENST00000515468.1	0.317661	1.23503e-06
CCNI	ENST00000511943.5	0.299791	0.000131554
CCNI	ENST00000505609.5	0.301521	1.67685e-07
CCNI	ENST00000513774.1	0.419434	0.00271933
CCNI	ENST00000507788.2	0.121725	0.0044835
ANTXR2	ENST00000449651.5	0.435932	0.00132056
AFF1	ENST00000511442.1	0.490718	0.0297542
PIGY	ENST00000527353.1	0.421921	0.00551388
PPP3CA	ENST00000512215.5	0.410144	0.00035082
PPP3CA	ENST00000394854.8	0.416034	0.000150971
PPP3CA	ENST00000323055.10	0.404146	6.91355e-05
PPP3CA	ENST00000394853.8	0.402653	6.67649e-05
PPP3CA	ENST00000507176.5	0.398623	8.25203e-05
PPP3CA	ENST00000529324.5	0.399589	0.000203872
PPP3CA	ENST00000525819.1	0.382482	0.000198913
NFKB1	ENST00000394820.8	0.47994	3.32513e-05
NFKB1	ENST00000226574.9	0.487514	5.73225e-05
NFKB1	ENST00000505458.5	0.47994	3.32513e-05
NFKB1	ENST00000600343.5	0.468467	1.85459e-05
NFKB1	ENST00000508584.1	0.485783	0.0263405
ANK2	ENST00000672356.1	0.484332	3.43699e-06
ANK2	ENST00000672955.1	0.492182	1.25098e-05
ANK2	ENST00000673044.1	0.490091	8.30661e-06
ANK2	ENST00000672696.1	0.495354	1.40827e-05
ANK2	ENST00000672315.1	0.490091	8.30661e-06
ANK2	ENST00000672088.1	0.484987	3.50936e-06
ANK2	ENST00000671793.1	0.499565	1.08431e-05
ANK2	ENST00000671825.1	0.494322	1.83725e-05
ANK2	ENST00000672312.1	0.493003	1.45126e-05
ANK2	ENST00000672731.1	0.484397	6.50048e-06
ANK2	ENST00000671854.1	0.485008	4.01002e-06
ANK2	ENST00000672350.1	0.484692	3.87274e-06
ANK2	ENST00000673546.1	0.492164	1.43775e-05
ANK2	ENST00000672684.1	0.492378	1.47698e-05
ANK2	ENST00000673255.1	0.490709	8.79466e-06
ANK2	ENST00000671893.1	0.486144	1.63801e-05
ANK2	ENST00000673453.1	0.488973	4.63645e-06
ANK2	ENST00000672246.1	0.487703	8.50595e-06
ANK2	ENST00000673430.1	0.497939	8.3657e-06
ANK2	ENST00000672990.1	0.485457	3.9237e-06
ANK2	ENST00000672880.1	0.485739	4.06694e-06
ANK2	ENST00000672759.1	0.491636	1.27485e-05
ANK2	ENST00000672177.1	0.491973	1.20373e-05
ANK2	ENST00000671756.1	0.4852	7.36482e-06
ANK2	ENST00000672965.1	0.492819	1.40771e-05
ANK2	ENST00000671863.1	0.492702	0.000104215
ANK2	ENST00000503271.5	0.477343	3.93667e-05
ANK2	ENST00000506722.5	0.494196	1.765e-05
ANK2	ENST00000673536.1	0.48436	5.39574e-06
ANK2	ENST00000672986.1	0.477524	5.08655e-06
ANK2	ENST00000671951.1	0.491636	1.27485e-05
ANK2	ENST00000671704.1	0.492182	1.25098e-05
ANK2	ENST00000672221.1	0.492976	1.11915e-05
ANK2	ENST00000671727.1	0.498239	8.64104e-06
ANK2	ENST00000672366.1	0.493301	1.49001e-05
ANK2	ENST00000672045.1	0.484989	3.97755e-06
ANK2	ENST00000672854.1	0.492679	1.51408e-05
ANK2	ENST00000504454.5	0.492474	2.56349e-05
ANK2	ENST00000394537.7	0.494621	1.88672e-05
ANK2	ENST00000672779.1	0.494474	1.86947e-05
ANK2	ENST00000673240.1	0.494991	1.98878e-05
ANK2	ENST00000634436.1	0.484265	7.04368e-05
ANK2	ENST00000673943.1	0.485515	9.74803e-05
ANK2	ENST00000672411.1	0.490882	1.45573e-05
ANK2	ENST00000673353.1	0.493753	7.496e-06
ANK2	ENST00000505342.6	0.48843	1.42214e-06
JADE1	ENST00000511925.5	0.300822	0.0411774
ELF2	ENST00000511184.5	0.403606	0.0399482
USP38	ENST00000510377.5	0.433747	0.000214738
USP38	ENST00000307017.9	0.445753	0.000136332
OTUD4	ENST00000454497.6	0.473907	0.000433317
OTUD4	ENST00000447906.8	0.475091	0.000461163
OTUD4	ENST00000514973.5	0.466316	0.000868038
OTUD4	ENST00000509620.6	0.462127	0.00311628
OTUD4	ENST00000504501.1	0.463165	0.00313463
TMEM184C	ENST00000508208.5	0.448088	6.3513e-05
TMEM184C	ENST00000296582.8	0.40672	2.96271e-06
FBXW7	ENST00000604872.6	0.346867	0.0113728
FBXW7	ENST00000605042.1	0.335524	0.0113433
PDGFC	ENST00000502773.6	0.385935	0.0218313
PDGFC	ENST00000422544.2	0.360549	0.0437172
FNIP2	ENST00000512986.5	0.389599	0.00016297
FNIP2	ENST00000504715.1	0.323177	0.0125244
RAPGEF2	ENST00000505478.5	0.439852	0.000387575
RAPGEF2	ENST00000511336.5	0.469329	0.0429589
RAPGEF2	ENST00000512056.1	0.345426	7.78202e-06
RAPGEF2	ENST00000502485.1	0.498764	0.0255665
TMEM192	ENST00000306480.11	0.411522	1.70716e-06
TMEM192	ENST00000506087.5	0.400582	1.27649e-06
KLHL2	ENST00000538127.5	0.491305	0.00070746
KLHL2	ENST00000506761.1	0.489916	0.00101191
SEMA5A	ENST00000382496.10	0.48205	0.0288205
SEMA5A	ENST00000652226.1	0.48205	0.0288205
SEMA5A	ENST00000513968.4	0.329626	0.00105393
CTNND2	ENST00000504499.5	0.354999	0.00933897
CTNND2	ENST00000513598.5	0.344108	0.0168703
CTNND2	ENST00000508761.1	0.402442	0.0433668
DNAH5	ENST00000265104.4	0.469085	0.0234396
MYO10	ENST00000502436.5	0.432869	0.000594704
CDH6	ENST00000265071.3	0.297551	0.00550619
CDH6	ENST00000514738.5	0.263104	0.0124791
RAI14	ENST00000510319.5	0.27571	0.0303827
RAI14	ENST00000503222.5	0.27571	0.0303827
LMBRD2	ENST00000296603.5	0.492575	0.000408605
FST	ENST00000497789.2	0.434823	0.0482789
IL6ST	ENST00000381298.7	0.453325	0.000123783
IL6ST	ENST00000336909.9	0.453325	0.000123783
IL6ST	ENST00000381287.8	0.457832	0.0160688
IL6ST	ENST00000651614.1	0.496268	0.00143203
IL6ST	ENST00000503773.6	0.45416	0.0160882
IL6ST	ENST00000502326.7	0.452098	0.000120377
IL6ST	ENST00000381294.7	0.420594	7.00828e-05
IL6ST	ENST00000522633.2	0.457832	0.0160688
SLC30A5	ENST00000513937.1	0.293318	0.0416716
RAD17	ENST00000513214.1	0.462945	0.0039581
CERT1	ENST00000646172.1	0.489149	1.91996e-06
CERT1	ENST00000644072.2	0.487263	6.18086e-07
CERT1	ENST00000357457.9	0.201713	0.0128253
CERT1	ENST00000261415.12	0.486823	7.07739e-07
CERT1	ENST00000642809.1	0.496152	1.48721e-06
CERT1	ENST00000380494.10	0.466219	7.36703e-07
CERT1	ENST00000646713.1	0.496387	1.43736e-06
CERT1	ENST00000644516.1	0.494042	3.32964e-06
CERT1	ENST00000642225.1	0.494864	0.000257355
CERT1	ENST00000643780.1	0.489148	8.69393e-07
CERT1	ENST00000642488.1	0.467424	3.70911e-07
CERT1	ENST00000643158.1	0.479687	5.1754e-07
CERT1	ENST00000644377.1	0.494431	1.08919e-05
CERT1	ENST00000643380.1	0.379388	0.0142047
HOMER1	ENST00000334082.11	0.307163	3.14081e-15
HOMER1	ENST00000282260.10	0.314379	2.31878e-11
HOMER1	ENST00000508576.5	0.287842	3.32039e-14
HOMER1	ENST00000535690.1	0.308873	8.57082e-12
SERINC5	ENST00000509193.5	0.364277	0.0030984
SERINC5	ENST00000632581.1	0.369416	0.00463761
SERINC5	ENST00000512972.6	0.364424	0.00311713
SERINC5	ENST00000507668.7	0.356057	0.00159195
RASGRF2	ENST00000265080.9	0.448102	8.15602e-08
RASGRF2	ENST00000503795.1	0.454414	3.11981e-07
RASGRF2	ENST00000638442.1	0.460593	4.29366e-06
RHOBTB3	ENST00000510313.1	0.327545	0.030777
RGMB	ENST00000513185.3	0.47144	0.000163811
PAM	ENST00000511477.5	0.346022	0.0407874
PPIP5K2	ENST00000321521.13	0.471897	2.70283e-12
PPIP5K2	ENST00000358359.8	0.472671	5.84041e-12
PPIP5K2	ENST00000613674.4	0.472084	3.78633e-12
PPIP5K2	ENST00000414217.5	0.471897	2.70283e-12
PPIP5K2	ENST00000627916.2	0.472084	3.78633e-12
PPIP5K2	ENST00000507310.1	0.470359	0.0017226
PPIP5K2	ENST00000613907.4	0.448821	0.000377989
MCC	ENST00000624689.3	0.367316	0.0101937
SEMA6A	ENST00000343348.11	0.416787	0.00932242
SEMA6A	ENST00000257414.12	0.417267	0.0092449
SEMA6A	ENST00000513137.5	0.451662	0.0194994
SEMA6A	ENST00000515129.5	0.439716	0.0175316
SEMA6A	ENST00000503865.1	0.449683	0.0156855
SEMA6A	ENST00000510263.5	0.41641	0.00923418
SEMA6A	ENST00000515009.5	0.363596	0.000973666
SEMA6A	ENST00000509665.1	0.344361	0.000374097
CSNK1G3	ENST00000345990.8	0.445583	2.39653e-06
CSNK1G3	ENST00000511130.6	0.437373	1.43775e-05
CSNK1G3	ENST00000512718.7	0.433523	1.77073e-05
CSNK1G3	ENST00000521364.5	0.445583	2.39653e-06
CSNK1G3	ENST00000510842.6	0.441557	8.46088e-07
CSNK1G3	ENST00000361991.6	0.420242	9.93898e-07
CSNK1G3	ENST00000360683.6	0.438325	1.76424e-06
CSNK1G3	ENST00000515322.2	0.423766	9.06541e-06
MARCHF3	ENST00000308660.6	0.208667	3.0854e-08
MARCHF3	ENST00000515241.1	0.218566	0.00145868
SLC12A2	ENST00000262461.7	0.462476	0.00128137
SLC12A2	ENST00000628403.2	0.453637	0.00114411
SLC12A2	ENST00000509205.5	0.453972	0.00116059
SLC12A2	ENST00000343225.4	0.454127	0.000920716
CDC42SE2	ENST00000395246.5	0.372058	0.000435
CDC42SE2	ENST00000360515.7	0.372058	0.000435
CDC42SE2	ENST00000505065.1	0.352049	0.000282233
SEC24A	ENST00000398844.7	0.451854	1.66669e-06
SEC24A	ENST00000322887.8	0.458283	2.45805e-05
SEC24A	ENST00000513123.1	0.408571	0.00010349
PCDHGC3	ENST00000621008.1	0.444876	0.0192802
PCDH1	ENST00000287008.7	0.387898	1.40639e-08
PCDH1	ENST00000503492.5	0.409764	4.49899e-10
PCDH1	ENST00000394536.4	0.384288	2.0732e-08
PCDH1	ENST00000505937.2	0.467395	0.00037809
PCDH1	ENST00000514773.1	0.37847	1.85872e-10
ARHGAP26	ENST00000424007.1	0.3958	0.0400816
PPP2R2B	ENST00000394409.7	0.420862	0.00255614
PPP2R2B	ENST00000508545.6	0.46213	0.00746191
PPP2R2B	ENST00000394414.5	0.44355	0.00184772
PPP2R2B	ENST00000394411.8	0.420862	0.00255614
PPP2R2B	ENST00000453001.5	0.46213	0.00746191
PPP2R2B	ENST00000336640.10	0.457049	0.00778764
PPP2R2B	ENST00000504198.5	0.457049	0.00778764
PPP2R2B	ENST00000394413.7	0.44355	0.00184772
SAP30L	ENST00000297109.11	0.404184	0.000347157
SAP30L	ENST00000440364.6	0.483415	0.0295512
SAP30L	ENST00000426761.2	0.4605	0.022613
LARP1	ENST00000336314.9	0.389004	2.44982e-05
LARP1	ENST00000518297.6	0.391893	1.13845e-05
LARP1	ENST00000517616.5	0.424317	4.29881e-05
LARP1	ENST00000518892.1	0.420769	4.63306e-06
LARP1	ENST00000521577.1	0.306598	0.000185988
LARP1	ENST00000519931.5	0.404821	0.000901248
LARP1	ENST00000524248.5	0.390953	9.84284e-05
LARP1	ENST00000523163.5	0.38477	7.28014e-05
LARP1	ENST00000518194.1	0.398624	0.000103745
LARP1	ENST00000518742.1	0.408358	0.000410472
LARP1	ENST00000518677.1	0.393104	2.76725e-05
CNOT8	ENST00000519430.5	0.461839	0.0102056
CNOT8	ENST00000518028.5	0.452466	0.00819536
CNOT8	ENST00000521729.5	0.181755	0.00182176
RNF145	ENST00000274542.6	0.45237	4.59744e-08
RNF145	ENST00000519865.5	0.450443	5.38057e-08
RNF145	ENST00000424310.7	0.450443	5.38057e-08
RNF145	ENST00000611185.4	0.450443	5.38057e-08
RNF145	ENST00000521606.6	0.452651	4.94386e-08
RNF145	ENST00000518802.5	0.455403	4.59744e-08
RNF145	ENST00000520638.1	0.452651	4.94386e-08
WWC1	ENST00000265293.9	0.487311	0.00062126
WWC1	ENST00000521089.5	0.491959	0.00073721
BOD1	ENST00000462674.1	0.465141	0.00452822
HRH2	ENST00000377291.2	0.434948	0.00479489
HRH2	ENST00000624694.2	0.433129	0.00479489
HRH2	ENST00000636584.1	0.493037	0.0101154
HRH2	ENST00000231683.3	0.441878	0.0060235
FAM193B	ENST00000514747.6	0.453615	2.73927e-05
FAM193B	ENST00000510163.5	0.203394	0.00597693
FAM193B	ENST00000524677.5	0.43125	0.00100281
MAPK9	ENST00000425491.6	0.488537	8.776e-05
MAPK9	ENST00000523583.1	0.464346	0.0169198
SLC22A23	ENST00000467177.5	0.474061	0.0206565
RREB1	ENST00000491191.5	0.495219	0.000687922
DEK	ENST00000652689.1	0.497232	0.0119218
DEK	ENST00000651992.1	0.499201	0.0123975
DEK	ENST00000505224.5	0.478853	0.00763284
DEK	ENST00000244776.11	0.470135	0.00631169
DEK	ENST00000652576.1	0.497224	0.0119046
C6orf62	ENST00000378119.9	0.473307	0.000175639
C6orf62	ENST00000378102.3	0.417692	0.00146997
TRIM26	ENST00000437089.5	0.256748	9.74977e-25
TRIM26	ENST00000454678.7	0.256748	9.74977e-25
TRIM26	ENST00000453195.5	0.256748	9.74977e-25
TRIM26	ENST00000416596.5	0.241946	1.13661e-29
TRIM26	ENST00000418026.1	0.220223	6.66059e-24
TRIM26	ENST00000434785.5	0.207064	1.46339e-18
TRIM39	ENST00000458516.5	0.474846	0.0110963
TCF19	ENST00000542218.1	0.492585	0.0476863
AGPAT1	ENST00000395496.5	0.392509	1.90921e-13
AGPAT1	ENST00000375107.8	0.392509	1.90921e-13
AGPAT1	ENST00000395499.5	0.392509	1.90921e-13
AGPAT1	ENST00000375104.6	0.392509	1.90921e-13
AGPAT1	ENST00000395497.5	0.392509	1.90921e-13
AGPAT1	ENST00000336984.6	0.392509	1.90921e-13
GRM4	ENST00000538487.7	0.350087	0.000376303
GRM4	ENST00000535756.5	0.375029	0.00392031
GRM4	ENST00000374181.8	0.358003	0.000244383
GRM4	ENST00000374177.7	0.390838	0.00386543
GRM4	ENST00000609222.5	0.375029	0.00392031
GRM4	ENST00000544773.6	0.376169	0.00375293
GRM4	ENST00000455714.6	0.3744	0.00387977
GRM4	ENST00000609278.1	0.321682	0.000321359
GRM4	ENST00000609443.1	0.279585	0.0148622
C6orf89	ENST00000359359.6	0.494254	0.00317849
C6orf89	ENST00000355190.7	0.494251	0.000386199
DAAM2	ENST00000633794.1	0.327693	0.0051629
DAAM2	ENST00000274867.9	0.340098	0.00686689
DAAM2	ENST00000538976.5	0.340417	0.00655204
DAAM2	ENST00000398904.6	0.340098	0.00686689
FOXP4	ENST00000373060.5	0.393993	1.29036e-05
FOXP4	ENST00000373063.7	0.383267	1.90241e-06
FOXP4	ENST00000409208.5	0.39548	3.85766e-06
FOXP4	ENST00000373057.7	0.391846	1.07722e-05
FOXP4	ENST00000307972.8	0.393993	1.29036e-05
C6orf132	ENST00000356542.5	0.456796	0.0109956
CD2AP	ENST00000359314.5	0.475551	6.18514e-06
GCLC	ENST00000509541.5	0.452444	4.31018e-05
GCLC	ENST00000650454.1	0.444439	8.00588e-08
GCLC	ENST00000616923.5	0.420064	4.62746e-08
GCLC	ENST00000643939.1	0.447633	1.74113e-07
GCLC	ENST00000513939.6	0.450414	1.44277e-06
GCLC	ENST00000514004.5	0.481072	2.10369e-05
RIMS1	ENST00000491071.6	0.296195	0.0348969
RIMS1	ENST00000517960.5	0.274648	0.0186857
RIMS1	ENST00000521978.5	0.306443	0.0340004
RIMS1	ENST00000264839.11	0.296617	0.0287228
RIMS1	ENST00000517433.5	0.218323	0.0100689
RIMS1	ENST00000401910.7	0.289677	0.0403715
PRSS35	ENST00000369700.4	0.428105	0.00588401
ANKRD6	ENST00000518150.5	0.277382	0.0437172
HACE1	ENST00000517424.1	0.454939	0.0204537
PREP	ENST00000652536.2	0.455271	6.71123e-06
PREP	ENST00000369110.8	0.448531	7.35801e-06
PREP	ENST00000448705.1	0.331748	0.0147698
WASF1	ENST00000444391.5	0.444872	0.0026957
WASF1	ENST00000265601.7	0.371828	0.00272441
WASF1	ENST00000368938.5	0.371828	0.00272441
FYN	ENST00000538466.5	0.192287	1.56405e-27
FYN	ENST00000368682.7	0.192287	1.56405e-27
FYN	ENST00000354650.7	0.202521	7.82789e-24
FYN	ENST00000229471.8	0.19796	3.25609e-24
FYN	ENST00000368667.6	0.202521	7.82789e-24
FYN	ENST00000368678.8	0.192287	1.56405e-27
FYN	ENST00000462856.6	0.179566	1.76989e-26
FYN	ENST00000520518.5	0.164345	2.94744e-22
FYN	ENST00000517419.5	0.162883	3.68747e-21
FYN	ENST00000518295.5	0.169886	6.78149e-20
FYN	ENST00000523238.5	0.169886	6.78149e-20
FYN	ENST00000524310.5	0.174769	1.10975e-17
FYN	ENST00000523574.5	0.171767	1.58434e-17
FYN	ENST00000518630.5	0.201539	4.6655e-13
FYN	ENST00000523570.5	0.199332	2.42734e-13
FYN	ENST00000484067.6	0.223685	5.28044e-10
FYN	ENST00000521062.5	0.231516	7.097e-09
FYN	ENST00000462598.7	0.195824	0.000908753
FYN	ENST00000487824.2	0.196704	5.82382e-05
SLC35F1	ENST00000360388.9	0.494463	5.59629e-05
MAN1A1	ENST00000368468.4	0.32546	0.000722909
TPD52L1	ENST00000534368.5	0.416628	0.0249507
TPD52L1	ENST00000304877.17	0.476635	0.0136846
TPD52L1	ENST00000368402.9	0.471974	0.0143057
TPD52L1	ENST00000368388.6	0.408375	0.00558332
TPD52L1	ENST00000534000.6	0.469167	0.00470967
TPD52L1	ENST00000527711.5	0.497777	0.0227229
TPD52L1	ENST00000528193.5	0.44074	0.00446248
TPD52L1	ENST00000532429.5	0.441642	0.00826973
TPD52L1	ENST00000534199.5	0.352935	0.00623882
TPD52L1	ENST00000392482.6	0.352935	0.00623882
TPD52L1	ENST00000524679.1	0.352935	0.00623882
TBPL1	ENST00000416965.5	0.264933	7.18729e-09
TBPL1	ENST00000613034.4	0.259871	5.52657e-13
TBPL1	ENST00000457715.1	0.311131	0.0196673
TBPL1	ENST00000367871.5	0.269158	5.0546e-10
TBPL1	ENST00000367869.1	0.287022	8.59826e-06
TBPL1	ENST00000237264.9	0.259871	5.52657e-13
REPS1	ENST00000478483.6	0.436215	0.000119306
REPS1	ENST00000431346.6	0.479673	0.00053754
REPS1	ENST00000414243.1	0.332902	0.000319181
HECA	ENST00000367658.3	0.426669	0.0182655
UST	ENST00000367463.5	0.399155	9.4108e-07
TAB2	ENST00000606202.1	0.456905	0.000858862
TAB2	ENST00000636456.1	0.372612	1.96784e-07
TAB2	ENST00000637181.2	0.394186	3.01916e-08
TAB2	ENST00000367456.5	0.394186	3.01916e-08
TAB2	ENST00000538427.5	0.394186	3.01916e-08
TAB2	ENST00000470466.5	0.422845	1.97913e-07
ZDHHC14	ENST00000414563.6	0.324676	2.83023e-05
ZDHHC14	ENST00000359775.10	0.309511	1.30866e-05
TCP1	ENST00000321394.12	0.459752	0.00125911
TCP1	ENST00000544255.5	0.465835	0.00203003
TCP1	ENST00000420894.6	0.467637	0.00167793
TCP1	ENST00000392168.6	0.462082	0.00175622
TCP1	ENST00000539756.1	0.481727	0.00453464
TCP1	ENST00000538530.5	0.450719	0.00327983
TCP1	ENST00000538128.5	0.468737	0.0048993
TCP1	ENST00000543517.5	0.451279	0.000408662
TCP1	ENST00000539948.5	0.457952	0.00130408
TCP1	ENST00000537390.5	0.44901	0.000805285
TCP1	ENST00000536394.1	0.442625	0.000317612
QKI	ENST00000537124.5	0.484303	0.0205886
PDE10A	ENST00000366882.6	0.264187	0.0163101
PDE10A	ENST00000648884.1	0.246312	0.01916
PDE10A	ENST00000648917.1	0.262067	0.0166451
PDE10A	ENST00000647590.1	0.262067	0.0166451
PDE10A	ENST00000672902.1	0.249644	0.0133677
PDE10A	ENST00000672859.1	0.262067	0.0166451
FAM20C	ENST00000313766.6	0.41132	8.44015e-05
PDGFA	ENST00000402802.7	0.391208	1.75593e-09
PDGFA	ENST00000354513.9	0.397206	1.94031e-09
PDGFA	ENST00000400761.7	0.392366	2.0732e-08
PDGFA	ENST00000405692.2	0.377785	1.11472e-10
ADAP1	ENST00000435943.1	0.415705	0.0229961
ELFN1	ENST00000424383.4	0.189751	1.23118e-14
ELFN1	ENST00000561626.3	0.189751	1.23118e-14
CARD11	ENST00000396946.8	0.43771	0.000197113
CARD11	ENST00000355508.3	0.340255	7.36297e-05
CARD11	ENST00000356408.3	0.217839	0.00920882
SDK1	ENST00000389531.7	0.499584	0.00169254
PAPOLB	ENST00000404991.2	0.188812	0.0276856
RBAK-RBAKDN	ENST00000407184.5	0.484251	0.0198299
TNRC18	ENST00000434361.5	0.40431	0.00118436
TNRC18	ENST00000399434.2	0.400353	0.000590149
MIOS	ENST00000433635.1	0.46914	0.000374424
MIOS	ENST00000433056.5	0.42697	0.00907352
MIOS	ENST00000445169.1	0.42697	0.00907352
THSD7A	ENST00000423059.9	0.208274	0.00697186
THSD7A	ENST00000617773.1	0.20951	0.00763467
OSBPL3	ENST00000313367.7	0.411275	8.10232e-11
OSBPL3	ENST00000409863.5	0.398956	9.61662e-10
OSBPL3	ENST00000396431.5	0.41974	5.37884e-10
OSBPL3	ENST00000409452.5	0.385635	2.08595e-11
OSBPL3	ENST00000409759.5	0.384065	3.70133e-12
OSBPL3	ENST00000409555.5	0.397114	2.80276e-10
OSBPL3	ENST00000396429.5	0.414166	1.7853e-10
OSBPL3	ENST00000409069.5	0.423071	1.43795e-09
OSBPL3	ENST00000415162.5	0.378408	0.000166608
OSBPL3	ENST00000441059.5	0.387143	0.00683491
OSBPL3	ENST00000415952.1	0.395313	0.0450069
PLEKHA8	ENST00000622102.4	0.471486	0.000166012
PLEKHA8	ENST00000258679.11	0.479302	0.000166806
PLEKHA8	ENST00000449726.6	0.469052	0.000190572
PLEKHA8	ENST00000396257.6	0.469772	0.000134916
PLEKHA8	ENST00000396259.5	0.480687	0.000173306
PLEKHA8	ENST00000440706.3	0.469052	0.000190572
NOD1	ENST00000222823.9	0.401761	0.000309119
NOD1	ENST00000434755.5	0.370804	0.000307414
AVL9	ENST00000446718.1	0.492258	0.0052839
HERPUD2	ENST00000311350.8	0.422116	1.98972e-06
HERPUD2	ENST00000396081.5	0.422116	1.98972e-06
HERPUD2	ENST00000438224.5	0.408746	0.00031498
HERPUD2	ENST00000413517.1	0.427598	0.000695414
HERPUD2	ENST00000427455.1	0.229899	0.0283319
YKT6	ENST00000496112.5	0.349297	6.57683e-08
YKT6	ENST00000223369.3	0.350677	9.39713e-09
UPP1	ENST00000457596.5	0.43864	0.0337077
UPP1	ENST00000395560.7	0.43864	0.0337077
UPP1	ENST00000417464.6	0.43864	0.0337077
GRB10	ENST00000398810.6	0.311661	1.43795e-09
GRB10	ENST00000398812.6	0.310771	8.44006e-11
GRB10	ENST00000335866.7	0.311661	1.43795e-09
GRB10	ENST00000402578.5	0.311661	1.43795e-09
GRB10	ENST00000401949.6	0.310771	8.44006e-11
GRB10	ENST00000644769.1	0.288503	0.00858866
GRB10	ENST00000403097.6	0.311661	1.43795e-09
GRB10	ENST00000644879.1	0.311032	2.45276e-10
GRB10	ENST00000406641.5	0.311661	1.43795e-09
GRB10	ENST00000357271.9	0.322264	7.39646e-10
GRB10	ENST00000402497.6	0.311661	1.43795e-09
GRB10	ENST00000643299.1	0.311661	1.43795e-09
GRB10	ENST00000407526.6	0.311661	1.43795e-09
GRB10	ENST00000645075.2	0.312997	2.24393e-09
GRB10	ENST00000428711.1	0.313656	0.000149972
AUTS2	ENST00000644506.1	0.484553	0.0464596
AUTS2	ENST00000644359.1	0.484105	0.0461262
AUTS2	ENST00000443672.2	0.3673	0.0259996
AUTS2	ENST00000615871.4	0.479559	0.0407925
AUTS2	ENST00000611706.4	0.48161	0.0450675
AUTS2	ENST00000647140.1	0.484789	0.04801
GALNT17	ENST00000333538.10	0.355117	8.8252e-15
GALNT17	ENST00000447516.5	0.423777	4.51899e-05
GALNT17	ENST00000618959.1	0.359507	1.90921e-13
CASTOR2	ENST00000616305.2	0.290258	1.00683e-12
GTF2IRD2B	ENST00000614064.4	0.466791	0.0137522
HIP1	ENST00000336926.11	0.437042	3.46373e-05
HIP1	ENST00000434438.6	0.438834	1.83771e-05
HIP1	ENST00000616821.4	0.436231	3.41247e-05
HIP1	ENST00000420909.1	0.352548	5.09397e-07
FZD1	ENST00000287934.4	0.254453	1.25659e-05
KRIT1	ENST00000445516.1	0.485733	0.000727222
ANKIB1	ENST00000439883.1	0.447796	0.0102875
TSC22D4	ENST00000300181.7	0.473217	0.000191
TSC22D4	ENST00000423266.5	0.436793	0.0165954
TSC22D4	ENST00000393991.5	0.422444	0.000469234
GIGYF1	ENST00000275732.5	0.36827	2.08582e-05
GIGYF1	ENST00000646601.1	0.36827	2.08582e-05
EPHB4	ENST00000360620.7	0.368712	5.69302e-13
EPHB4	ENST00000616502.4	0.382099	3.84148e-10
EPHB4	ENST00000358173.8	0.366612	1.20189e-13
SLC12A9	ENST00000354161.8	0.436677	1.4417e-11
SLC12A9	ENST00000540482.5	0.420901	6.4297e-10
SLC12A9	ENST00000418037.5	0.472178	0.000727357
SLC12A9	ENST00000415287.5	0.454426	2.0579e-07
SLC12A9	ENST00000416675.5	0.492844	0.00136246
SLC12A9	ENST00000434158.1	0.350856	0.000151943
FBXL13	ENST00000436908.5	0.236357	0.0304633
FBXL13	ENST00000313221.8	0.236357	0.0304633
FBXL13	ENST00000455112.6	0.248723	0.0373876
PRKAR2B	ENST00000265717.5	0.479947	1.31225e-05
MDFIC	ENST00000393486.5	0.391563	0.000141411
MDFIC	ENST00000431629.5	0.43275	0.00870112
MDFIC	ENST00000427207.5	0.421132	0.00817824
MDFIC	ENST00000498196.1	0.380893	0.00239308
FAM3C	ENST00000359943.8	0.387293	3.745e-16
FAM3C	ENST00000412653.5	0.379902	9.08608e-09
FAM3C	ENST00000426156.1	0.399341	3.41854e-09
SMO	ENST00000475779.1	0.37088	0.0424345
PLXNA4	ENST00000321063.8	0.435428	0.0118998
PLXNA4	ENST00000359827.7	0.435428	0.0118998
SLC13A4	ENST00000354042.8	0.238563	0.0234088
DENND2A	ENST00000461883.5	0.467248	0.000472242
DENND2A	ENST00000492720.5	0.450567	0.000316664
DENND2A	ENST00000491728.5	0.410035	0.0128224
DENND2A	ENST00000489552.1	0.306332	0.0202825
ADCK2	ENST00000476491.5	0.49766	0.000559754
ADCK2	ENST00000483369.5	0.429426	0.000117837
EPHB6	ENST00000619012.4	0.493167	0.00066495
EPHB6	ENST00000652003.1	0.493167	0.00066495
EPHB6	ENST00000611578.4	0.312184	0.0253464
EPHB6	ENST00000422643.5	0.493167	0.00066495
CUL1	ENST00000409469.5	0.413237	1.06337e-06
CUL1	ENST00000662716.1	0.413223	1.11126e-06
CUL1	ENST00000665936.1	0.413223	1.11126e-06
CUL1	ENST00000663044.1	0.413223	1.11126e-06
CUL1	ENST00000602748.5	0.413223	1.11126e-06
CUL1	ENST00000663835.1	0.41392	8.33318e-07
CUL1	ENST00000655324.1	0.409626	1.32979e-06
CUL1	ENST00000662132.1	0.41174	6.67097e-07
CUL1	ENST00000671421.1	0.186674	0.0110755
CUL1	ENST00000666124.1	0.411034	5.62479e-07
CUL1	ENST00000656001.1	0.433971	1.25234e-05
CUL1	ENST00000325222.9	0.413223	1.11126e-06
CUL1	ENST00000671397.1	0.44682	3.61798e-06
CUL1	ENST00000660240.1	0.416404	1.12431e-06
CUL1	ENST00000617797.1	0.404722	8.18159e-07
CUL1	ENST00000660013.1	0.435781	2.27264e-05
REPIN1	ENST00000466559.1	0.465098	0.0139224
AGAP3	ENST00000463381.5	0.42962	4.19715e-08
AGAP3	ENST00000397238.7	0.388575	1.96271e-11
AGAP3	ENST00000473312.5	0.381523	3.01346e-08
AGAP3	ENST00000479901.5	0.381529	6.16718e-08
AGAP3	ENST00000622464.4	0.387348	9.78187e-12
AGAP3	ENST00000469901.5	0.392771	2.02593e-05
AGAP3	ENST00000335367.7	0.42988	1.87898e-06
AGAP3	ENST00000467724.5	0.459119	0.00122279
AGAP3	ENST00000468796.1	0.454847	0.00206838
AGAP3	ENST00000461065.1	0.357339	1.56923e-08
CHPF2	ENST00000495645.5	0.427606	2.20536e-05
CHPF2	ENST00000035307.6	0.40794	6.19294e-06
LMBR1	ENST00000353442.10	0.495719	1.88858e-06
LMBR1	ENST00000359422.8	0.483063	0.000107531
LMBR1	ENST00000650699.1	0.483063	0.000107531
LMBR1	ENST00000415428.5	0.499435	1.64519e-06
UBE3C	ENST00000611269.4	0.39512	7.48704e-11
UBE3C	ENST00000348165.10	0.44949	4.66286e-11
UBE3C	ENST00000389103.4	0.39512	7.48704e-11
PSD3	ENST00000518315.5	0.344331	0.00808279
PSD3	ENST00000520858.5	0.387841	0.0197643
PSD3	ENST00000519851.5	0.356249	0.00990272
PDLIM2	ENST00000456545.5	0.321559	0.0166942
PDLIM2	ENST00000452226.5	0.315079	0.00849616
PDLIM2	ENST00000426493.5	0.265309	0.0174703
PDLIM2	ENST00000429812.5	0.26684	0.0200334
PDLIM2	ENST00000409141.5	0.398525	0.0169739
PDLIM2	ENST00000448520.5	0.404939	0.0221164
RHOBTB2	ENST00000524077.5	0.389308	0.0420532
SCARA3	ENST00000337221.8	0.400706	8.05963e-05
SCARA3	ENST00000301904.4	0.396096	2.51394e-05
PPP2CB	ENST00000523023.1	0.349842	0.000690266
PPP2CB	ENST00000221138.9	0.307057	2.86252e-11
PPP2CB	ENST00000520334.5	0.299611	3.9338e-09
PPP2CB	ENST00000518243.5	0.278952	8.89081e-14
PPP2CB	ENST00000520056.1	0.278571	7.90243e-12
LSM1	ENST00000520755.5	0.417775	0.0227203
NSD3	ENST00000317025.13	0.405506	8.44924e-09
NSD3	ENST00000433384.6	0.40416	1.58622e-08
NSD3	ENST00000527502.5	0.408909	1.26549e-08
NSD3	ENST00000316985.7	0.372356	7.4629e-07
NSD3	ENST00000529223.1	0.357207	9.2954e-09
FGFR1	ENST00000533668.5	0.497979	0.00598262
FGFR1	ENST00000529552.5	0.493933	0.00188774
FGFR1	ENST00000484370.5	0.494432	0.0034847
FGFR1	ENST00000413133.6	0.490644	0.00578178
GOLGA7	ENST00000518270.5	0.473003	0.000910711
GOLGA7	ENST00000520817.5	0.473003	0.000910711
GOLGA7	ENST00000405786.2	0.481094	0.00201879
GOLGA7	ENST00000357743.9	0.473003	0.000910711
RB1CC1	ENST00000025008.10	0.194366	3.09179e-30
RB1CC1	ENST00000435644.6	0.196946	2.71705e-30
RB1CC1	ENST00000523594.1	0.226106	0.00341869
LYN	ENST00000520220.6	0.336561	7.65763e-14
LYN	ENST00000519728.6	0.335406	2.47432e-13
LYN	ENST00000520050.1	0.344343	8.9095e-08
CHCHD7	ENST00000523532.5	0.326235	0.0472621
BPNT2	ENST00000520392.1	0.43286	0.0381416
SLCO5A1	ENST00000530307.1	0.492686	0.00878652
PKIA	ENST00000396418.7	0.414796	0.00337589
PKIA	ENST00000352966.9	0.414796	0.00337589
PKIA	ENST00000518467.1	0.414796	0.00337589
PAG1	ENST00000220597.4	0.344191	0.0304633
WWP1	ENST00000517970.6	0.338964	1.21914e-15
WWP1	ENST00000265428.4	0.338964	1.21914e-15
WWP1	ENST00000520453.5	0.261759	2.92896e-06
MMP16	ENST00000286614.11	0.334157	6.64391e-06
MMP16	ENST00000522726.1	0.41722	0.0156616
CALB1	ENST00000265431.7	0.466808	6.3972e-06
CALB1	ENST00000518457.5	0.475405	2.27563e-05
TP53INP1	ENST00000448464.6	0.423492	0.000990855
TP53INP1	ENST00000342697.5	0.402563	0.00206395
MTDH	ENST00000519293.1	0.396066	0.0135423
FZD6	ENST00000523933.5	0.46734	0.0475476
EXT1	ENST00000378204.7	0.419887	2.83933e-06
FAM91A1	ENST00000517912.1	0.423082	0.00848655
SQLE	ENST00000518931.1	0.474594	0.0114348
ASAP1	ENST00000524124.5	0.446684	7.93659e-06
ASAP1	ENST00000518721.6	0.445695	8.85736e-07
ASAP1	ENST00000357668.2	0.447825	1.16117e-06
ASAP1	ENST00000519483.5	0.474359	0.000498517
ASAP1	ENST00000521426.5	0.473814	0.0437429
ST3GAL1	ENST00000522652.6	0.370583	0.0199783
ST3GAL1	ENST00000399640.3	0.370583	0.0199783
ST3GAL1	ENST00000521180.5	0.370583	0.0199783
ST3GAL1	ENST00000648219.1	0.370583	0.0199783
PTK2	ENST00000520828.5	0.469473	0.016517
JAK2	ENST00000636127.1	0.483722	0.016529
PTPRD	ENST00000381196.8	0.438471	1.98741e-07
PTPRD	ENST00000355233.9	0.426927	9.97175e-08
PTPRD	ENST00000397617.7	0.442914	3.38971e-07
PTPRD	ENST00000537002.5	0.432689	1.26672e-07
PTPRD	ENST00000397611.7	0.427165	1.03753e-07
PTPRD	ENST00000356435.9	0.438471	1.98741e-07
PTPRD	ENST00000540109.5	0.439041	1.99384e-07
PTPRD	ENST00000486161.5	0.426927	9.97175e-08
PTPRD	ENST00000397606.7	0.443019	3.45884e-07
PTPRD	ENST00000637354.1	0.381719	0.0018133
IFT74	ENST00000517444.5	0.483883	0.0205956
IFT74	ENST00000518614.5	0.368132	0.0192612
MOB3B	ENST00000262244.6	0.462709	0.00303996
UBE2R2	ENST00000263228.4	0.490973	0.00169618
NPR2	ENST00000342694.7	0.497362	0.0013677
PAX5	ENST00000358127.9	0.497299	0.0123666
PAX5	ENST00000377852.7	0.462146	0.0103755
PAX5	ENST00000523241.6	0.451662	0.0102389
PAX5	ENST00000377853.6	0.497136	0.0205675
PAX5	ENST00000377840.6	0.426851	0.0153346
PAX5	ENST00000520154.6	0.405339	0.00600834
PAX5	ENST00000446742.5	0.452837	0.0473336
PAX5	ENST00000523145.5	0.39504	0.023996
PAX5	ENST00000523493.5	0.428747	0.0184831
PAX5	ENST00000377847.6	0.417452	0.00613502
SHB	ENST00000377707.4	0.370697	1.81019e-05
TJP2	ENST00000650460.1	0.492599	0.000231968
TJP2	ENST00000648042.1	0.47118	1.91215e-05
ZFAND5	ENST00000376962.10	0.345928	4.38287e-06
ZFAND5	ENST00000237937.7	0.345928	4.38287e-06
ZFAND5	ENST00000376960.8	0.345928	4.38287e-06
ZFAND5	ENST00000343431.6	0.346658	4.51275e-06
ZFAND5	ENST00000376956.3	0.34922	1.0064e-06
GNAQ	ENST00000286548.9	0.365469	1.42131e-14
GNAQ	ENST00000411677.1	0.366051	1.93992e-10
TLE1	ENST00000376499.8	0.348575	2.51694e-07
TLE1	ENST00000376484.2	0.388161	9.99949e-05
TLE1	ENST00000491534.5	0.325491	2.10652e-05
TLE1	ENST00000464999.1	0.35371	5.24617e-05
TLE1	ENST00000418319.5	0.335709	3.17005e-08
TLE1	ENST00000376463.3	0.336982	1.10145e-09
ISCA1	ENST00000311534.6	0.488323	0.0394645
ISCA1	ENST00000637705.1	0.490014	0.00473907
DAPK1	ENST00000358077.9	0.314667	1.08882e-32
DAPK1	ENST00000472284.5	0.314667	1.08882e-32
DAPK1	ENST00000469640.6	0.323995	1.7643e-30
DAPK1	ENST00000408954.8	0.314667	1.08882e-32
DAPK1	ENST00000622514.4	0.314667	1.08882e-32
DAPK1	ENST00000491893.5	0.323847	6.15711e-31
DAPK1	ENST00000489291.5	0.283601	2.11743e-13
MSANTD3-TMEFF1	ENST00000502978.1	0.480197	0.00279216
TMEFF1	ENST00000374879.5	0.484429	0.0017501
SLC44A1	ENST00000374723.5	0.486584	0.000146043
SLC44A1	ENST00000470972.5	0.494666	0.000226408
SLC44A1	ENST00000374724.1	0.486055	0.000128407
SLC44A1	ENST00000374720.8	0.490052	0.000185623
KLF4	ENST00000374672.5	0.396343	0.0149775
PALM2AKAP2	ENST00000497711.1	0.404071	0.0087314
PRPF4	ENST00000374199.9	0.452356	5.59647e-06
PRPF4	ENST00000374198.5	0.451956	6.01709e-06
CNTRL	ENST00000373865.6	0.488972	0.0253831
DENND1A	ENST00000373620.7	0.442579	0.00129117
DENND1A	ENST00000394215.6	0.412521	0.00092842
DENND1A	ENST00000373618.1	0.456826	0.00417407
MAPKAP1	ENST00000433483.1	0.490399	6.20695e-05
RALGPS1	ENST00000424082.6	0.435656	0.00357885
RALGPS1	ENST00000259351.10	0.456317	0.00648459
RALGPS1	ENST00000394022.7	0.441026	0.00314647
RALGPS1	ENST00000373436.5	0.443318	0.00365069
RALGPS1	ENST00000373434.5	0.433916	0.00228362
RALGPS1	ENST00000438723.1	0.437895	0.0130593
FAM102A	ENST00000373095.6	0.450912	2.54163e-05
FAM102A	ENST00000373084.8	0.372727	3.4749e-06
ZER1	ENST00000291900.7	0.442204	4.97934e-13
ZER1	ENST00000414921.5	0.467193	0.00209504
ZER1	ENST00000427848.1	0.419232	0.0235825
LRRC8A	ENST00000372600.9	0.346779	7.24542e-14
LRRC8A	ENST00000372599.7	0.346779	7.24542e-14
LRRC8A	ENST00000259324.5	0.346779	7.24542e-14
IER5L	ENST00000372491.4	0.43962	0.00167851
ABL1	ENST00000393293.4	0.147535	0.00046005
RXRA	ENST00000481739.2	0.334544	2.20501e-13
RXRA	ENST00000672570.1	0.322119	1.71799e-12
RXRA	ENST00000649020.1	0.365788	0.0020695
COL5A1	ENST00000371817.8	0.464463	9.36792e-05
COL5A1	ENST00000618395.4	0.461566	3.88554e-05
ENTR1	ENST00000417512.1	0.48918	0.000455288
AGPAT2	ENST00000371694.7	0.36293	1.54371e-08
AGPAT2	ENST00000371696.7	0.369335	4.31366e-10
AGPAT2	ENST00000538402.1	0.369335	4.31366e-10
RABL6	ENST00000371671.9	0.485554	0.000128586
RABL6	ENST00000311502.12	0.474841	0.000111292
RABL6	ENST00000484471.6	0.471443	4.73394e-05
RABL6	ENST00000371663.10	0.474692	0.000104487
RABL6	ENST00000357466.6	0.478078	9.11178e-05
RABL6	ENST00000464941.5	0.468801	6.18516e-05
RABL6	ENST00000629216.2	0.469337	7.00128e-05
RABL6	ENST00000436380.5	0.473429	0.000272745
FAM107B	ENST00000378470.5	0.487091	0.00185868
FAM107B	ENST00000622567.4	0.487091	0.00185868
FAM107B	ENST00000181796.6	0.489146	0.00124386
FAM107B	ENST00000468747.5	0.487091	0.00185868
FAM107B	ENST00000378467.8	0.487091	0.00185868
FAM107B	ENST00000378465.7	0.487091	0.00185868
FAM107B	ENST00000378458.6	0.487091	0.00185868
FAM107B	ENST00000478076.5	0.487091	0.00185868
FAM107B	ENST00000378462.5	0.487454	0.00203226
FAM107B	ENST00000496330.5	0.490292	0.00258398
FAM107B	ENST00000479731.5	0.488223	0.00243377
FAM107B	ENST00000468492.5	0.482766	0.00175856
FAM107B	ENST00000452706.6	0.481026	0.00161893
FAM107B	ENST00000489100.5	0.485947	0.0018397
FAM107B	ENST00000494865.5	0.485529	0.00235423
FAM107B	ENST00000475786.5	0.477184	0.00179263
FAM107B	ENST00000488576.5	0.469574	0.00268893
FAM107B	ENST00000442012.5	0.482918	0.00571931
FAM107B	ENST00000482277.5	0.492568	0.0078263
ACBD7	ENST00000356189.6	0.386822	0.000274526
MPP7	ENST00000441595.2	0.487096	0.0217216
WAC	ENST00000375664.8	0.335099	1.94457e-19
WAC	ENST00000651598.1	0.395534	2.26121e-07
WAC	ENST00000526722.1	0.419499	0.0452164
WAC	ENST00000375646.5	0.363159	2.30059e-12
WAC	ENST00000354911.9	0.337553	1.66213e-17
WAC	ENST00000347934.8	0.361454	1.9196e-11
WAC	ENST00000651885.1	0.384514	2.21932e-07
WAC	ENST00000651441.1	0.373724	4.90211e-09
WAC	ENST00000420266.5	0.378629	5.24197e-10
WAC	ENST00000428935.5	0.378295	1.12716e-08
WAC	ENST00000442148.5	0.379811	5.67037e-09
WAC	ENST00000448193.5	0.358636	9.37331e-07
WAC	ENST00000414108.5	0.374031	1.43446e-11
WAC	ENST00000628285.2	0.378295	1.12716e-08
WAC	ENST00000439676.5	0.346712	7.26871e-19
KIF5B	ENST00000302418.5	0.25842	1.50402e-10
FZD8	ENST00000374694.2	0.254899	1.32523e-11
ZFAND4	ENST00000344646.10	0.474436	0.000369841
ZFAND4	ENST00000374366.7	0.438865	6.48411e-05
ARHGAP22	ENST00000477708.6	0.485929	0.0045741
ARHGAP22	ENST00000374172.5	0.47136	0.00546697
ARHGAP22	ENST00000249601.9	0.465034	0.00437112
ARHGAP22	ENST00000417247.6	0.464992	0.00414249
ARHGAP22	ENST00000435790.6	0.462767	0.00353438
ARHGAP22	ENST00000417912.6	0.472708	0.00621192
SGMS1	ENST00000429490.5	0.434418	0.000236187
SGMS1	ENST00000361781.7	0.395913	0.000214738
SGMS1	ENST00000626236.2	0.437367	0.000239917
SGMS1	ENST00000361543.3	0.437367	0.000239917
SGMS1	ENST00000619438.4	0.437367	0.000239917
IPMK	ENST00000373935.4	0.481333	4.84557e-05
FAM149B1	ENST00000475829.5	0.381458	0.0124111
ZMIZ1	ENST00000334512.10	0.30998	5.36117e-19
ZMIZ1	ENST00000611351.1	0.349477	2.82018e-06
ZMIZ1	ENST00000446377.3	0.304026	3.0571e-17
WAPL	ENST00000298767.10	0.494392	1.08919e-05
WAPL	ENST00000618527.4	0.494392	1.08919e-05
WAPL	ENST00000263070.11	0.491464	1.26362e-06
WAPL	ENST00000372075.2	0.488554	1.34466e-06
BMPR1A	ENST00000638429.1	0.394265	1.25098e-05
BMPR1A	ENST00000372037.8	0.394265	1.25098e-05
BMPR1A	ENST00000636056.1	0.394265	1.25098e-05
BMPR1A	ENST00000635816.1	0.394265	1.25098e-05
BMPR1A	ENST00000480152.2	0.396449	0.0106558
STAMBPL1	ENST00000371927.7	0.487951	0.0232994
STAMBPL1	ENST00000371926.8	0.471591	0.0138203
STAMBPL1	ENST00000371924.5	0.471591	0.0138203
ACTA2	ENST00000224784.10	0.278614	0.0283302
ACTA2	ENST00000458159.5	0.279892	0.0205387
ACTA2	ENST00000415557.1	0.279892	0.0205387
TBC1D12	ENST00000225235.5	0.40507	0.00637117
SORBS1	ENST00000371227.8	0.419065	6.36862e-08
SORBS1	ENST00000649911.1	0.455814	0.00859069
SORBS1	ENST00000371249.6	0.401611	1.54168e-08
SORBS1	ENST00000306402.10	0.397438	1.57947e-07
SORBS1	ENST00000371246.6	0.415896	1.35368e-07
SORBS1	ENST00000371247.6	0.419923	1.80424e-07
SORBS1	ENST00000634504.1	0.409093	6.42632e-05
SORBS1	ENST00000607232.5	0.394711	9.81485e-08
SORBS1	ENST00000647619.1	0.43624	0.0107696
SORBS1	ENST00000649575.1	0.475457	0.0202315
SORBS1	ENST00000361941.7	0.421614	2.05466e-07
SORBS1	ENST00000277982.9	0.417565	1.5658e-07
SORBS1	ENST00000371245.7	0.418178	4.6926e-07
SORBS1	ENST00000371241.5	0.387317	1.21893e-07
SORBS1	ENST00000354106.7	0.407462	1.12483e-07
SORBS1	ENST00000371239.5	0.391976	1.28957e-07
SORBS1	ENST00000371228.2	0.225732	0.000488621
SORBS1	ENST00000486141.3	0.386916	0.000150609
CRTAC1	ENST00000370597.8	0.350296	0.0335098
SLF2	ENST00000370271.7	0.407589	4.4409e-06
SLF2	ENST00000649226.1	0.421788	1.35389e-05
SLF2	ENST00000238961.9	0.380643	6.02072e-08
SLF2	ENST00000370269.3	0.379424	5.38276e-08
TRIM8	ENST00000643721.2	0.340562	5.11296e-08
TRIM8	ENST00000302424.12	0.329889	1.0795e-07
TRIM8	ENST00000642664.1	0.32952	5.03239e-08
TRIM8	ENST00000462202.3	0.293429	1.49312e-09
TRIM8	ENST00000643376.1	0.271031	7.66128e-10
TRIM8	ENST00000645961.1	0.304546	1.19558e-08
TRIM8	ENST00000643100.1	0.24505	1.52456e-08
TRIM8	ENST00000644914.1	0.233789	2.46249e-07
TRIM8	ENST00000642304.1	0.246375	2.23886e-05
MXI1	ENST00000453116.5	0.390481	0.00936367
SHOC2	ENST00000369452.9	0.489695	0.000101909
SHOC2	ENST00000265277.9	0.472479	4.57141e-05
SHOC2	ENST00000451838.1	0.457681	0.000201304
RAB11FIP2	ENST00000355624.8	0.415218	0.000928625
RAB11FIP2	ENST00000369199.5	0.454994	0.00363343
FGFR2	ENST00000358487.10	0.370128	0.000527189
FGFR2	ENST00000369061.8	0.359973	0.000335754
FGFR2	ENST00000357555.9	0.376212	0.00137071
FGFR2	ENST00000613048.4	0.370167	0.00068943
FGFR2	ENST00000478859.5	0.38437	0.00282923
FGFR2	ENST00000638709.1	0.387731	0.030479
FGFR2	ENST00000356226.8	0.38432	0.00136246
FGFR2	ENST00000369060.8	0.37189	0.000693295
FGFR2	ENST00000604236.5	0.382735	4.13822e-05
FGFR2	ENST00000369059.5	0.37057	0.000548612
FGFR2	ENST00000429361.5	0.404573	0.011456
FGFR2	ENST00000346997.6	0.373613	0.000640236
FGFR2	ENST00000351936.10	0.373173	0.000576417
FGFR2	ENST00000457416.6	0.362673	0.000262505
FGFR2	ENST00000360144.7	0.368459	0.000759636
FGFR2	ENST00000369056.5	0.369054	0.000555053
FGFR2	ENST00000369058.7	0.368246	0.000534679
FGFR2	ENST00000336553.10	0.385815	0.00191453
FGFR2	ENST00000359354.6	0.329728	1.30085e-06
FGFR2	ENST00000613324.4	0.375394	0.000690266
FGFR2	ENST00000636922.1	0.27434	0.000149002
IKZF5	ENST00000368886.10	0.481413	0.00829155
IKZF5	ENST00000617859.4	0.481413	0.00829155
CHST15	ENST00000346248.7	0.458114	0.00236188
CHST15	ENST00000435907.6	0.458114	0.00236188
CHST15	ENST00000628426.1	0.442495	0.00427905
ZRANB1	ENST00000359653.4	0.38721	4.16662e-07
CTBP2	ENST00000309035.11	0.466395	0.000689712
CTBP2	ENST00000337195.9	0.458389	0.000449012
CTBP2	ENST00000334808.10	0.463023	0.000598377
CTBP2	ENST00000531469.5	0.458389	0.000449012
CTBP2	ENST00000494626.6	0.458389	0.000449012
CTBP2	ENST00000411419.6	0.458389	0.000449012
CTBP2	ENST00000395705.3	0.439672	0.000386199
UROS	ENST00000649536.1	0.493381	0.000531266
UROS	ENST00000649275.1	0.49187	0.0034017
DHX32	ENST00000368721.5	0.374864	9.83332e-06
DHX32	ENST00000284690.4	0.409304	4.87979e-06
DHX32	ENST00000415732.1	0.49001	0.0337159
PKP3	ENST00000331563.7	0.462221	0.00777743
CD81	ENST00000475945.6	0.386754	0.000195489
CD81	ENST00000530648.5	0.394117	0.000559754
CD81	ENST00000263645.10	0.363943	8.70532e-06
CD81	ENST00000533417.5	0.366425	1.41418e-05
CD81	ENST00000492627.5	0.356567	1.3019e-05
CD81	ENST00000527343.5	0.361173	6.19294e-06
CD81	ENST00000464784.6	0.35676	5.00619e-06
CD81	ENST00000493525.6	0.364389	9.8748e-06
CD81	ENST00000381036.7	0.360731	5.94757e-06
CD81	ENST00000492252.5	0.358424	5.44822e-06
CD81	ENST00000526072.5	0.356567	1.3019e-05
CD81	ENST00000481687.1	0.354843	1.27671e-05
RHOG	ENST00000351018.5	0.282814	1.9196e-11
RHOG	ENST00000396979.1	0.282814	1.9196e-11
RHOG	ENST00000396978.1	0.282814	1.9196e-11
RHOG	ENST00000533217.1	0.28375	2.5326e-11
STIM1	ENST00000526596.1	0.43926	0.0262337
SMPD1	ENST00000534405.5	0.166012	1.75494e-07
SMPD1	ENST00000342245.9	0.187119	8.29785e-09
SMPD1	ENST00000527275.5	0.180016	3.25956e-08
SMPD1	ENST00000533123.5	0.171273	1.13699e-06
SMPD1	ENST00000526280.1	0.186973	0.000106719
ARFIP2	ENST00000614314.4	0.441621	1.21679e-07
ARFIP2	ENST00000254584.6	0.444509	3.89983e-08
ARFIP2	ENST00000396777.7	0.444509	3.89983e-08
ARFIP2	ENST00000531037.5	0.437685	6.92571e-05
ARFIP2	ENST00000445086.6	0.439123	2.16312e-07
ARFIP2	ENST00000423813.6	0.444705	1.45339e-07
MICAL2	ENST00000256194.8	0.400827	0.0168746
MICAL2	ENST00000527546.5	0.407422	0.0194103
MICAL2	ENST00000675839.1	0.405196	0.0168708
MICAL2	ENST00000528931.5	0.376858	0.0090272
MICAL2	ENST00000646065.1	0.403965	0.0172022
TEAD1	ENST00000527636.6	0.251509	3.59119e-12
TEAD1	ENST00000527376.2	0.225635	0.00208607
TEAD1	ENST00000527575.5	0.245917	6.12357e-11
TEAD1	ENST00000334310.10	0.242243	2.19115e-10
TEAD1	ENST00000526600.1	0.24525	6.51747e-12
ARNTL	ENST00000529388.6	0.3831	0.000122342
ARNTL	ENST00000401424.6	0.354773	0.000131335
ARNTL	ENST00000403510.8	0.3831	0.000122342
ARNTL	ENST00000533520.5	0.248079	0.0224485
ARNTL	ENST00000389707.8	0.362854	9.27331e-05
ARNTL	ENST00000673817.1	0.345983	3.40904e-05
ARNTL	ENST00000403290.5	0.3831	0.000122342
ARNTL	ENST00000403482.7	0.388123	0.000611917
ARNTL	ENST00000524392.5	0.367675	0.0494894
CYP2R1	ENST00000334636.9	0.42446	0.0326837
PTPN5	ENST00000477854.5	0.442454	0.00998369
LGR4	ENST00000389858.4	0.369246	5.80329e-07
LGR4	ENST00000379214.9	0.373397	4.79174e-07
LGR4	ENST00000480977.2	0.470095	0.000653945
KIAA1549L	ENST00000658780.1	0.427369	0.00296788
KIAA1549L	ENST00000526400.6	0.375823	0.0166451
KIAA1549L	ENST00000265654.6	0.370386	0.0074397
KIAA1549L	ENST00000321505.9	0.396107	0.00534436
ABTB2	ENST00000435224.3	0.42468	0.00649312
TRIM44	ENST00000299413.7	0.483569	4.79458e-08
TRAF6	ENST00000526995.6	0.403869	1.75698e-05
TRAF6	ENST00000348124.5	0.403869	1.75698e-05
ALKBH3	ENST00000532962.5	0.425695	0.00425396
ALKBH3	ENST00000302708.9	0.350138	1.45641e-08
ALKBH3	ENST00000530803.5	0.379256	0.0112407
ALKBH3	ENST00000529366.5	0.363387	3.03204e-06
ALKBH3	ENST00000532129.1	0.411029	0.0039769
SLC35C1	ENST00000530471.1	0.373717	0.0170867
ATG13	ENST00000529395.1	0.350604	0.00473542
DTX4	ENST00000532982.5	0.383457	8.23951e-05
DTX4	ENST00000227451.4	0.479512	0.00110591
BSCL2	ENST00000532818.5	0.490901	0.0234637
BSCL2	ENST00000464544.1	0.472507	0.032004
MARK2	ENST00000402010.6	0.351761	4.8725e-18
MARK2	ENST00000377810.7	0.363934	8.46464e-18
MARK2	ENST00000508192.5	0.373153	4.45139e-18
MARK2	ENST00000361128.9	0.365288	1.93895e-17
MARK2	ENST00000350490.11	0.374628	1.69638e-17
MARK2	ENST00000502399.7	0.359735	2.77418e-19
MARK2	ENST00000543220.5	0.339617	2.8846e-14
MARK2	ENST00000540169.5	0.348163	5.29621e-08
MARK2	ENST00000509502.6	0.355336	4.22177e-19
MARK2	ENST00000513765.6	0.34675	6.93378e-18
MARK2	ENST00000408948.7	0.369587	8.22791e-18
MARK2	ENST00000425897.2	0.365475	1.52694e-17
RCOR2	ENST00000301459.5	0.246845	5.07814e-06
FLRT1	ENST00000246841.3	0.230085	0.0248355
ATG2A	ENST00000418259.5	0.365962	2.29267e-09
ATG2A	ENST00000377264.8	0.374872	2.59426e-09
ATG2A	ENST00000421419.3	0.464989	0.0282727
TM7SF2	ENST00000526809.5	0.409267	8.31257e-06
TM7SF2	ENST00000524986.5	0.401276	5.10655e-09
TM7SF2	ENST00000534371.5	0.418578	7.00899e-07
TM7SF2	ENST00000279263.13	0.413516	3.77605e-13
TM7SF2	ENST00000529601.5	0.264092	0.018556
TM7SF2	ENST00000525385.5	0.393253	1.70658e-10
TM7SF2	ENST00000345348.9	0.439796	8.18493e-10
TM7SF2	ENST00000531321.5	0.432252	1.74236e-07
TM7SF2	ENST00000529292.5	0.418779	0.0031393
TM7SF2	ENST00000529414.5	0.390398	0.00188504
TM7SF2	ENST00000526085.5	0.473843	0.00734845
TM7SF2	ENST00000530750.5	0.30632	0.00391092
TM7SF2	ENST00000524690.5	0.358554	0.0399454
TM7SF2	ENST00000527968.5	0.437919	0.000173494
TM7SF2	ENST00000528802.1	0.461625	0.000151914
MAP3K11	ENST00000524848.5	0.460659	0.0178703
MAP3K11	ENST00000526293.1	0.302089	0.00474063
MAP3K11	ENST00000529839.1	0.156671	0.000931686
KMT5B	ENST00000323599.10	0.457964	0.0442066
PPP6R3	ENST00000530734.1	0.495792	0.0238176
INPPL1	ENST00000540329.5	0.408785	0.0137005
SERPINH1	ENST00000533603.5	0.396099	4.43828e-05
SERPINH1	ENST00000526242.1	0.42135	0.00111155
SERPINH1	ENST00000649490.1	0.403564	6.76347e-05
SERPINH1	ENST00000526397.5	0.411369	7.83447e-05
SERPINH1	ENST00000529643.1	0.429992	0.000115821
SERPINH1	ENST00000525492.5	0.431692	0.000152501
SERPINH1	ENST00000530284.5	0.403564	6.76347e-05
SERPINH1	ENST00000358171.8	0.396099	4.43828e-05
SERPINH1	ENST00000532356.5	0.404891	5.40131e-05
SERPINH1	ENST00000524558.5	0.396099	4.43828e-05
SERPINH1	ENST00000533449.6	0.404836	7.7127e-05
SERPINH1	ENST00000528990.1	0.430982	0.000118789
SERPINH1	ENST00000525611.5	0.410686	7.98999e-05
SERPINH1	ENST00000528760.1	0.418343	5.70225e-05
SERPINH1	ENST00000525876.1	0.371887	3.11393e-05
SERPINH1	ENST00000526638.1	0.351706	4.70443e-06
THAP12	ENST00000260045.8	0.466228	5.22894e-07
TENM4	ENST00000278550.12	0.454513	2.302e-05
TENM4	ENST00000530738.1	0.469726	0.0283319
TENM4	ENST00000533074.1	0.353235	0.0433715
DDIAS	ENST00000524921.5	0.382369	0.00606379
DDIAS	ENST00000525361.5	0.493523	0.0173491
DDIAS	ENST00000532764.5	0.448176	0.00180153
DDIAS	ENST00000525388.5	0.4333	0.00697186
PANX1	ENST00000227638.8	0.479767	2.89091e-05
PANX1	ENST00000436171.2	0.481033	3.81652e-05
SESN3	ENST00000536441.7	0.426649	0.00133131
SESN3	ENST00000278499.6	0.355871	0.000994056
SESN3	ENST00000416495.6	0.433042	0.0159722
ARHGAP42	ENST00000298815.13	0.471219	1.52256e-08
ARHGAP42	ENST00000524892.7	0.476948	6.37437e-08
ARHGAP42	ENST00000531183.1	0.495387	0.000415528
ARHGAP42	ENST00000529535.1	0.433128	5.59149e-08
YAP1	ENST00000529029.1	0.489637	0.00191119
BIRC2	ENST00000531259.5	0.429281	0.000216133
BIRC2	ENST00000527465.1	0.487833	0.00067301
GUCY1A2	ENST00000526355.7	0.25247	0.00319876
GUCY1A2	ENST00000282249.6	0.269505	0.00475075
GUCY1A2	ENST00000347596.2	0.256666	0.004437
CUL5	ENST00000532782.1	0.442709	0.000928629
TMEM25	ENST00000526853.1	0.464053	0.0424171
BCL9L	ENST00000334801.7	0.425468	3.10819e-14
BCL9L	ENST00000526143.2	0.425632	2.0738e-14
BCL9L	ENST00000532899.2	0.487178	0.00858866
HMBS	ENST00000442944.7	0.495676	8.02935e-06
HMBS	ENST00000546302.6	0.443828	4.17483e-06
HMBS	ENST00000536813.6	0.49945	9.22996e-07
HMBS	ENST00000649868.1	0.418797	0.000852598
HMBS	ENST00000650101.1	0.495014	1.22631e-05
HMBS	ENST00000535253.5	0.475321	6.23491e-09
NECTIN1	ENST00000341398.6	0.163047	1.116e-32
NECTIN1	ENST00000264025.8	0.165828	1.3038e-33
NECTIN1	ENST00000340882.2	0.160693	2.46748e-33
OAF	ENST00000531220.1	0.317702	0.0180602
ST14	ENST00000278742.6	0.362369	3.57513e-11
SNX19	ENST00000534726.5	0.460564	2.00819e-05
SNX19	ENST00000426933.6	0.357202	8.77058e-05
B3GAT1	ENST00000392580.5	0.392292	0.00107431
B3GAT1	ENST00000312527.9	0.392292	0.00107431
B3GAT1	ENST00000524765.1	0.407657	0.00167851
WNK1	ENST00000315939.11	0.289073	1.73821e-28
WNK1	ENST00000535572.5	0.283769	5.39346e-27
WNK1	ENST00000530271.6	0.289626	4.01424e-28
WNK1	ENST00000340908.8	0.285451	1.79529e-27
WNK1	ENST00000537687.5	0.288737	7.48331e-28
WNK1	ENST00000447667.2	0.283666	1.38938e-16
WNK1	ENST00000675631.1	0.294591	1.13661e-29
WNK1	ENST00000676347.1	0.289	4.21031e-30
WNK1	ENST00000545285.5	0.367828	1.5831e-07
WNK1	ENST00000535698.1	0.333519	2.15424e-08
WNK1	ENST00000574679.1	0.271623	0.000315115
WNK1	ENST00000534872.1	0.277841	2.27872e-07
WNK1	ENST00000544559.1	0.229443	0.00267073
WNT5B	ENST00000545811.5	0.413737	0.00464297
WNT5B	ENST00000537031.5	0.358708	1.24482e-07
WNT5B	ENST00000310594.7	0.358708	1.24482e-07
WNT5B	ENST00000397196.7	0.358708	1.24482e-07
WNT5B	ENST00000543071.5	0.399837	0.000136693
ADIPOR2	ENST00000357103.5	0.477439	0.000311769
CACNA1C	ENST00000399655.6	0.393301	0.0154997
CACNA1C	ENST00000399641.6	0.395282	0.0255181
CACNA1C	ENST00000399603.6	0.412741	0.0230316
CACNA1C	ENST00000347598.9	0.411375	0.0220812
CACNA1C	ENST00000327702.12	0.381506	0.0158568
CACNA1C	ENST00000335762.9	0.44433	0.0380785
CACNA1C	ENST00000399595.5	0.391301	0.0130499
CACNA1C	ENST00000399644.5	0.404423	0.0249507
CACNA1C	ENST00000399638.5	0.41202	0.0207486
CACNA1C	ENST00000399597.5	0.407309	0.0190448
CACNA1C	ENST00000399621.5	0.388168	0.012163
CACNA1C	ENST00000399637.5	0.384717	0.0175044
CACNA1C	ENST00000399591.5	0.387955	0.0188095
CACNA1C	ENST00000399606.5	0.394482	0.0175547
CACNA1C	ENST00000399601.5	0.390365	0.0217772
CACNA1C	ENST00000344100.7	0.392629	0.0135838
CACNA1C	ENST00000399629.5	0.413841	0.0300835
CACNA1C	ENST00000399649.5	0.393717	0.0139885
CACNA1C	ENST00000402845.7	0.400842	0.0145417
CACNA1C	ENST00000399634.5	0.39185	0.0138842
CACNA1C	ENST00000399617.5	0.40391	0.0164503
CACNA1C	ENST00000406454.7	0.405012	0.0167971
KCNA6	ENST00000280684.3	0.250971	0.00660288
KCNA5	ENST00000252321.5	0.282325	0.0186003
TNFRSF1A	ENST00000543995.5	0.428	0.0148574
TNFRSF1A	ENST00000536194.1	0.498847	0.00256617
C1S	ENST00000406697.5	0.485263	0.00226079
C1S	ENST00000328916.7	0.485263	0.00226079
C1S	ENST00000617865.4	0.455838	0.00486844
C1S	ENST00000402681.7	0.427254	0.000837873
C1S	ENST00000360817.10	0.485263	0.00226079
SLC2A14	ENST00000537557.5	0.0833902	0.0227618
SLC2A14	ENST00000535266.5	0.100564	0.0464347
ETV6	ENST00000545027.1	0.332461	0.0444767
DUSP16	ENST00000298573.9	0.34918	2.05002e-08
DUSP16	ENST00000228862.3	0.357815	1.80671e-06
EPS8	ENST00000281172.10	0.363172	0.000116968
EPS8	ENST00000543468.5	0.373173	0.0121866
EPS8	ENST00000543523.5	0.363172	0.000116968
EPS8	ENST00000644374.1	0.363172	0.000116968
EPS8	ENST00000646918.1	0.363172	0.000116968
EPS8	ENST00000642939.1	0.356398	6.48411e-05
EPS8	ENST00000645775.1	0.363172	0.000116968
EPS8	ENST00000646828.1	0.363172	0.000116968
EPS8	ENST00000647224.1	0.363172	0.000116968
EPS8	ENST00000642278.1	0.363172	0.000116968
EPS8	ENST00000646123.1	0.366693	0.000119112
EPS8	ENST00000647087.1	0.363172	0.000116968
EPS8	ENST00000543612.5	0.363172	0.000116968
EPS8	ENST00000540613.5	0.365147	0.000344742
EPS8	ENST00000542903.1	0.362142	0.00030504
EPS8	ENST00000546311.5	0.400441	0.0244
CCDC91	ENST00000540794.5	0.415144	0.0112549
CAPRIN2	ENST00000433722.6	0.420808	6.69263e-08
CAPRIN2	ENST00000298892.9	0.492766	5.37819e-08
CAPRIN2	ENST00000417045.5	0.49349	5.26021e-07
CAPRIN2	ENST00000537108.5	0.483988	1.92257e-06
CAPRIN2	ENST00000541765.5	0.387314	0.0339452
TSPAN11	ENST00000546076.6	0.336574	0.00259219
TSPAN11	ENST00000535215.5	0.285155	0.00280085
TSPAN11	ENST00000261177.10	0.336574	0.00259219
NELL2	ENST00000551949.1	0.30164	0.0252305
SPATS2	ENST00000550997.5	0.468734	0.00974292
ZNF740	ENST00000416904.5	0.303133	1.59203e-07
MFSD5	ENST00000534842.1	0.48843	0.00339898
MFSD5	ENST00000551660.2	0.489121	0.00933897
MFSD5	ENST00000329548.5	0.485613	0.00369284
TIMELESS	ENST00000553532.6	0.473361	0.000215762
TIMELESS	ENST00000229201.4	0.472175	0.000201416
MARCHF9	ENST00000266643.6	0.395768	0.0120475
MARCHF9	ENST00000548358.1	0.318085	0.0135971
CTDSP2	ENST00000551594.1	0.441825	0.0227071
SRGAP1	ENST00000355086.8	0.493074	0.00424517
XPOT	ENST00000332707.10	0.490253	0.00171071
GRIP1	ENST00000398016.7	0.384484	1.73885e-09
GRIP1	ENST00000359742.8	0.389375	8.58951e-10
GRIP1	ENST00000538164.5	0.350956	2.50822e-08
GRIP1	ENST00000538211.5	0.383015	1.7978e-10
GRIP1	ENST00000540433.5	0.380001	2.33759e-08
GRIP1	ENST00000536215.5	0.385021	4.08288e-09
GRIP1	ENST00000543172.5	0.485187	0.0192838
DYRK2	ENST00000542503.1	0.485129	0.00727422
OSBPL8	ENST00000393249.6	0.465862	7.56649e-07
OSBPL8	ENST00000261183.8	0.464384	1.74236e-07
OSBPL8	ENST00000611266.4	0.465862	7.56649e-07
OSBPL8	ENST00000393250.8	0.466552	9.0685e-07
OSBPL8	ENST00000547540.5	0.457526	1.23247e-07
OSBPL8	ENST00000546946.5	0.458773	1.00908e-06
OSBPL8	ENST00000548341.5	0.421034	9.65551e-09
OSBPL8	ENST00000553139.5	0.427384	6.76979e-06
OSBPL8	ENST00000549646.5	0.371762	0.0394257
ATP2B1	ENST00000359142.7	0.440755	0.000231731
ATP2B1	ENST00000261173.6	0.449435	0.000261354
ATP2B1	ENST00000428670.7	0.449435	0.000261354
ATP2B1	ENST00000393164.6	0.484487	0.000622796
ATP2B1	ENST00000550716.1	0.473565	0.000272745
NUDT4	ENST00000337179.9	0.495386	0.000205139
NUDT4	ENST00000415493.7	0.479062	4.97054e-05
NUDT4	ENST00000550056.5	0.489619	0.00161607
NUDT4	ENST00000549992.5	0.436484	8.90125e-05
NUDT4	ENST00000548662.5	0.436484	8.90125e-05
NUDT4	ENST00000547014.5	0.444812	0.000125259
NUDT4	ENST00000546925.1	0.457261	0.000278989
MRPL42	ENST00000548545.1	0.497333	0.000694782
CDK17	ENST00000261211.8	0.378925	9.86662e-13
CDK17	ENST00000543119.6	0.381994	3.16984e-12
CDK17	ENST00000542666.5	0.371857	2.63384e-12
CDK17	ENST00000551816.5	0.489642	0.0120141
CDK17	ENST00000548734.1	0.451818	0.00152726
APAF1	ENST00000333991.5	0.468816	0.002888
APAF1	ENST00000547743.1	0.345519	0.0285036
APAF1	ENST00000552268.5	0.474324	0.00369388
UHRF1BP1L	ENST00000279907.12	0.467299	7.11501e-07
UHRF1BP1L	ENST00000545232.6	0.489397	2.10652e-05
UHRF1BP1L	ENST00000356828.7	0.405165	1.04733e-08
UHRF1BP1L	ENST00000551973.5	0.456833	0.0100343
UHRF1BP1L	ENST00000551980.1	0.333841	0.0324749
MTERF2	ENST00000240050.9	0.457924	0.00208675
MTERF2	ENST00000392830.6	0.457924	0.00208675
MTERF2	ENST00000552029.1	0.455729	0.00188553
CRY1	ENST00000008527.10	0.460876	2.11927e-09
CRY1	ENST00000549356.1	0.494562	0.0191132
PRDM4	ENST00000228437.10	0.486926	1.24237e-05
PRDM4	ENST00000550376.5	0.463012	0.000841113
FAM222A	ENST00000538780.2	0.360776	0.0160542
FAM222A	ENST00000358906.3	0.360776	0.0160542
ANKRD13A	ENST00000553025.5	0.336472	0.000380507
ANKRD13A	ENST00000261739.9	0.378234	4.29533e-09
ANKRD13A	ENST00000547639.5	0.371727	0.000100278
ANKRD13A	ENST00000547419.6	0.339524	0.000395824
PPP1CC	ENST00000335007.10	0.304275	6.15971e-08
PPP1CC	ENST00000340766.9	0.30283	7.76081e-08
PPP1CC	ENST00000550261.5	0.207124	3.53147e-07
PPP1CC	ENST00000551582.1	0.299443	2.9851e-06
PPP1CC	ENST00000546933.5	0.300415	4.62746e-08
PPP1CC	ENST00000550991.5	0.299526	5.56562e-08
PPP1CC	ENST00000551676.5	0.301305	6.1863e-08
PPP1CC	ENST00000620030.1	0.302258	5.01643e-08
PHETA1	ENST00000361483.4	0.437828	0.00702248
PHETA1	ENST00000547838.2	0.430492	0.00667067
PHETA1	ENST00000548163.1	0.430492	0.00667067
TMEM116	ENST00000550831.7	0.420341	0.0407424
DTX1	ENST00000257600.3	0.371092	0.0106604
TPCN1	ENST00000547275.5	0.423231	0.000174439
TPCN1	ENST00000552985.5	0.487087	0.000758308
TPCN1	ENST00000550873.5	0.454525	0.0136584
TPCN1	ENST00000551096.5	0.398011	0.000638233
TPCN1	ENST00000552897.5	0.461935	0.0486201
TPCN1	ENST00000550785.5	0.447048	6.36431e-07
TPCN1	ENST00000335509.11	0.446392	4.95926e-06
TPCN1	ENST00000541517.5	0.447048	6.36431e-07
TPCN1	ENST00000392569.8	0.449493	1.54289e-05
TPCN1	ENST00000552542.5	0.483302	0.0328099
TPCN1	ENST00000548465.1	0.481465	0.0227203
TPCN1	ENST00000546781.5	0.315617	2.69661e-06
TPCN1	ENST00000547955.5	0.374428	0.0193877
MED13L	ENST00000281928.9	0.439148	1.0988e-09
MED13L	ENST00000650226.1	0.439055	2.08542e-09
MED13L	ENST00000649607.1	0.449288	1.23271e-07
MED13L	ENST00000549786.2	0.416049	4.75349e-11
MED13L	ENST00000548743.2	0.380043	4.82294e-12
MED13L	ENST00000647567.1	0.424262	5.78192e-07
MED13L	ENST00000551197.2	0.446373	0.0147796
NOS1	ENST00000317775.11	0.251948	8.92416e-13
NOS1	ENST00000618760.4	0.250773	1.07742e-12
NOS1	ENST00000338101.8	0.251718	1.22848e-12
NOS1	ENST00000344089.4	0.248018	2.11743e-13
TAOK3	ENST00000419821.6	0.344439	4.06146e-05
TAOK3	ENST00000392533.8	0.344439	4.06146e-05
TAOK3	ENST00000537952.1	0.423049	0.00575691
TAOK3	ENST00000535570.5	0.266181	0.0479264
RNF10	ENST00000325954.9	0.256313	3.05232e-32
RNF10	ENST00000538796.5	0.416328	0.0179137
RNF10	ENST00000413266.6	0.257344	3.50342e-32
RNF10	ENST00000536869.5	0.396842	8.03193e-06
RNF10	ENST00000537997.1	0.201177	4.1661e-10
RNF10	ENST00000542207.5	0.227709	4.66493e-15
RNF10	ENST00000537740.1	0.187529	1.1546e-07
RNF10	ENST00000546262.5	0.14995	7.88491e-12
RNF10	ENST00000540046.5	0.176174	1.90918e-20
RNF10	ENST00000545419.5	0.187794	1.56929e-22
RNF10	ENST00000538254.1	0.17423	1.93852e-13
SPPL3	ENST00000353487.7	0.372756	2.98976e-08
SPPL3	ENST00000536996.5	0.439288	0.000274075
SPPL3	ENST00000543608.5	0.429566	0.00115351
SPPL3	ENST00000543854.5	0.374874	0.00382654
SPPL3	ENST00000543181.5	0.381347	0.00201738
ANAPC5	ENST00000261819.8	0.421553	3.0346e-11
ANAPC5	ENST00000539079.5	0.407154	3.02611e-09
ANAPC5	ENST00000441917.6	0.415757	4.52934e-09
ANAPC5	ENST00000541887.5	0.427902	2.69171e-10
ANAPC5	ENST00000535482.1	0.418733	7.75891e-09
ANAPC5	ENST00000544442.5	0.421938	7.03369e-08
ANAPC5	ENST00000536837.1	0.47383	0.00658841
ABCB9	ENST00000536976.5	0.31272	0.0474874
TMED2	ENST00000438031.2	0.409447	0.000404312
TMED2	ENST00000262225.8	0.399135	0.00010349
TMED2	ENST00000509052.2	0.38941	3.40904e-05
TCTN2	ENST00000303372.7	0.483059	0.0108524
CCDC92	ENST00000545135.5	0.319513	0.0207618
CCDC92	ENST00000545891.5	0.319513	0.0207618
ZNF664	ENST00000539644.5	0.423685	3.92318e-06
ZNF664	ENST00000392404.7	0.423685	3.92318e-06
ZNF664	ENST00000337815.9	0.423685	3.92318e-06
ZNF664	ENST00000538932.6	0.423685	3.92318e-06
RFLNA	ENST00000338359.4	0.482127	0.0487791
TMEM132B	ENST00000613307.1	0.49281	0.000282278
FBRSL1	ENST00000542061.2	0.335967	4.4409e-06
CDK8	ENST00000625988.1	0.46899	0.0241947
USP12	ENST00000612674.1	0.414401	0.0106546
UBL3	ENST00000380680.5	0.320592	2.46458e-06
CCNA1	ENST00000630422.2	0.35546	0.0228305
CCNA1	ENST00000440264.5	0.35546	0.0228305
CCNA1	ENST00000255465.7	0.35652	0.0230643
CCNA1	ENST00000625767.1	0.35632	0.0206937
PROSER1	ENST00000352251.8	0.479276	0.00149644
PROSER1	ENST00000625998.2	0.473963	0.00148949
TSC22D1	ENST00000501704.3	0.376941	3.17565e-09
TSC22D1	ENST00000493016.1	0.3865	0.000650374
CAB39L	ENST00000355854.8	0.372498	0.000593129
CAB39L	ENST00000409308.6	0.372498	0.000593129
CAB39L	ENST00000610540.4	0.372498	0.000593129
CAB39L	ENST00000347776.9	0.372498	0.000593129
CAB39L	ENST00000409130.5	0.393862	0.0124739
CAB39L	ENST00000425242.5	0.368	0.00210313
CAB39L	ENST00000410043.5	0.372498	0.000593129
SETDB2	ENST00000354234.8	0.446828	0.0054345
SETDB2	ENST00000258672.9	0.487281	0.0385572
SETDB2	ENST00000317257.12	0.49783	0.0292923
SETDB2	ENST00000611815.1	0.444743	0.00519303
RNASEH2B	ENST00000642207.1	0.406659	0.0355372
ATP7B	ENST00000674147.1	0.485331	0.00070746
ATP7B	ENST00000344297.9	0.48242	0.000442226
ATP7B	ENST00000448424.7	0.478541	0.000105408
ATP7B	ENST00000673772.1	0.497585	0.000163465
ATP7B	ENST00000400366.6	0.49418	0.000154832
TEX30	ENST00000376032.9	0.493352	0.00170575
TEX30	ENST00000376019.5	0.492695	0.00195567
TEX30	ENST00000376021.8	0.492695	0.00195567
EFNB2	ENST00000646441.1	0.477015	3.75616e-07
ING1	ENST00000338450.7	0.311525	8.17751e-09
ING1	ENST00000375775.3	0.307594	6.87166e-09
ING1	ENST00000333219.9	0.304092	9.50857e-09
ING1	ENST00000375774.3	0.318647	3.05638e-10
ING1	ENST00000464141.1	0.453161	0.0323665
ATP11A	ENST00000487903.5	0.296809	0.00051966
ATP11A	ENST00000375645.7	0.297126	0.000505481
ATP11A	ENST00000375630.6	0.296156	0.000416001
ATP11A	ENST00000418678.5	0.282888	0.00918849
ATP11A	ENST00000471555.5	0.243097	0.000161788
ATP11A	ENST00000419631.1	0.339091	0.000200337
TMCO3	ENST00000473287.1	0.456437	0.00120862
CHAMP1	ENST00000645174.1	0.480743	0.00349582
SLC7A8	ENST00000469263.5	0.481923	1.1604e-05
SLC7A8	ENST00000528860.5	0.444483	2.92962e-05
EFS	ENST00000429593.6	0.353167	0.000201761
EFS	ENST00000216733.8	0.337274	4.63961e-06
EFS	ENST00000351354.3	0.325667	9.89208e-07
REC8	ENST00000620473.4	0.284105	1.01078e-11
REC8	ENST00000557806.5	0.27091	0.00597314
REC8	ENST00000611366.5	0.284105	1.01078e-11
REC8	ENST00000560501.1	0.154534	9.27331e-05
REC8	ENST00000559797.1	0.413582	0.000922669
KHNYN	ENST00000554268.1	0.41105	0.00731954
TRAPPC6B	ENST00000554018.1	0.367943	0.00208039
LRFN5	ENST00000298119.8	0.285978	0.00150455
LRFN5	ENST00000554120.5	0.230215	0.00814511
LRFN5	ENST00000554171.1	0.232039	0.00760796
ARF6	ENST00000298316.7	0.216224	1.00949e-10
SAV1	ENST00000555720.5	0.446822	4.0508e-06
SAV1	ENST00000324679.5	0.47343	2.62811e-07
SAV1	ENST00000557458.1	0.424883	0.0178084
ERO1A	ENST00000556358.5	0.499778	0.0378099
STYX	ENST00000354586.5	0.409077	0.000191453
STYX	ENST00000442123.6	0.409077	0.000191453
SAMD4A	ENST00000554335.6	0.498874	0.0182941
SAMD4A	ENST00000251091.9	0.499972	0.0236932
SAMD4A	ENST00000392067.7	0.498874	0.0182941
SAMD4A	ENST00000631086.2	0.49375	0.0213165
SAMD4A	ENST00000555192.1	0.49375	0.0213165
PPM1A	ENST00000325642.7	0.496121	0.000104799
PPM1A	ENST00000395076.9	0.496607	0.000121202
PPM1A	ENST00000325658.3	0.490713	0.000218113
PPM1A	ENST00000528241.2	0.471925	2.7956e-05
PPM1A	ENST00000525399.2	0.492917	0.000145877
PPM1A	ENST00000531937.1	0.463359	6.44711e-06
PPP2R5E	ENST00000337537.8	0.308052	9.88889e-15
PPP2R5E	ENST00000422769.6	0.305984	4.35667e-15
PPP2R5E	ENST00000555899.1	0.301706	2.97154e-15
SYNE2	ENST00000674003.1	0.455498	0.0105447
SYNE2	ENST00000674144.1	0.480523	0.0157264
PIGH	ENST00000216452.9	0.451662	0.0412334
SLC39A9	ENST00000556605.5	0.411429	4.31366e-10
SLC39A9	ENST00000031146.8	0.429454	1.86462e-08
SLC39A9	ENST00000336643.10	0.419739	3.29142e-13
SLC39A9	ENST00000555840.5	0.423396	5.52657e-13
SLC39A9	ENST00000557046.1	0.412246	4.39678e-11
SIPA1L1	ENST00000557151.5	0.224952	0.00198018
SIPA1L1	ENST00000381232.7	0.326175	1.12923e-28
SIPA1L1	ENST00000555818.5	0.324257	2.10437e-28
SIPA1L1	ENST00000358550.6	0.325826	4.58826e-29
SIPA1L1	ENST00000537413.5	0.347274	7.26022e-33
SIPA1L1	ENST00000555066.1	0.324027	7.72171e-07
PNMA1	ENST00000316836.5	0.209322	4.67442e-23
AREL1	ENST00000555249.1	0.471603	0.00933897
RPS6KL1	ENST00000557413.6	0.469977	0.000338994
RPS6KL1	ENST00000354625.6	0.469977	0.000338994
RPS6KL1	ENST00000555009.5	0.467909	0.000340785
RPS6KL1	ENST00000555647.5	0.469977	0.000338994
VASH1	ENST00000167106.9	0.152824	5.82462e-05
VASH1	ENST00000554237.1	0.195525	0.0180678
CEP128	ENST00000554502.5	0.429306	0.0384225
CEP128	ENST00000281129.7	0.428968	0.00241146
CEP128	ENST00000555265.6	0.428968	0.00241146
CEP128	ENST00000554827.5	0.3391	0.0331453
CEP128	ENST00000216517.10	0.438412	0.0417318
EML5	ENST00000380664.9	0.432762	0.0451192
PPP4R3A	ENST00000554511.1	0.480525	0.00176454
CPSF2	ENST00000554290.1	0.359387	0.00690649
PPP4R4	ENST00000304338.8	0.461379	0.00295741
DICER1	ENST00000675540.1	0.413973	1.58606e-07
DICER1	ENST00000675995.1	0.433595	4.70972e-09
DICER1	ENST00000674628.1	0.454183	6.57683e-08
DICER1	ENST00000531162.6	0.432888	0.0102771
ATG2B	ENST00000359933.6	0.347707	8.17077e-21
PAPOLA	ENST00000216277.12	0.467801	2.30069e-07
PAPOLA	ENST00000553689.5	0.436423	3.16618e-06
PAPOLA	ENST00000557320.5	0.476525	0.000137956
PAPOLA	ENST00000557471.5	0.44479	2.24956e-06
PAPOLA	ENST00000556619.5	0.483356	2.85091e-05
PAPOLA	ENST00000392990.6	0.477047	6.53356e-07
PAPOLA	ENST00000553461.1	0.497795	0.000973887
CCDC85C	ENST00000557769.5	0.463523	0.0262514
CCDC85C	ENST00000557576.5	0.371831	0.000831839
CCDC85C	ENST00000555822.5	0.463523	0.0262514
CCDC85C	ENST00000554996.5	0.38852	2.86302e-05
CCDC85C	ENST00000554877.1	0.334154	0.0439371
CCDC85C	ENST00000556348.1	0.328744	2.96026e-05
EML1	ENST00000649352.1	0.498725	0.000375357
EML1	ENST00000554386.1	0.427287	0.0264966
YY1	ENST00000262238.10	0.495632	0.000123341
YY1	ENST00000553625.5	0.425652	6.27672e-05
YY1	ENST00000554804.1	0.453123	0.000156673
YY1	ENST00000651219.1	0.377408	2.5342e-05
MARK3	ENST00000440884.7	0.367101	2.56396e-05
MARK3	ENST00000429436.7	0.373631	1.23252e-05
MARK3	ENST00000416682.6	0.371292	1.20257e-05
MARK3	ENST00000303622.13	0.369069	8.1603e-06
MARK3	ENST00000216288.11	0.368026	8.47061e-06
MARK3	ENST00000553942.5	0.375564	1.42657e-05
MARK3	ENST00000560417.5	0.410823	6.68232e-05
MARK3	ENST00000335102.9	0.378215	2.09469e-05
MARK3	ENST00000561225.1	0.362422	0.00102552
MARK3	ENST00000554627.5	0.360102	1.9987e-05
MARK3	ENST00000561314.5	0.370288	0.000845042
MARK3	ENST00000556744.1	0.355363	0.000329718
AKT1	ENST00000555458.5	0.44946	5.59571e-06
AKT1	ENST00000554192.5	0.479287	8.91305e-05
JAG2	ENST00000347004.2	0.441572	0.00156431
JAG2	ENST00000331782.8	0.44227	0.00119776
UBE3A	ENST00000636667.1	0.317049	0.000877838
UBE3A	ENST00000638011.1	0.415176	2.88917e-08
UBE3A	ENST00000637886.1	0.415831	2.50822e-08
UBE3A	ENST00000638155.1	0.415176	2.88917e-08
UBE3A	ENST00000635914.1	0.425195	1.30224e-08
UBE3A	ENST00000438097.6	0.415176	2.88917e-08
UBE3A	ENST00000648336.2	0.415831	2.50822e-08
UBE3A	ENST00000630424.2	0.415176	2.88917e-08
UBE3A	ENST00000649550.1	0.415176	2.88917e-08
UBE3A	ENST00000650110.1	0.415223	2.39099e-08
UBE3A	ENST00000428984.6	0.419131	3.99408e-08
UBE3A	ENST00000566215.5	0.419131	3.99408e-08
UBE3A	ENST00000626176.2	0.420561	0.00116435
UBE3A	ENST00000604860.3	0.396521	5.24835e-05
UBE3A	ENST00000675177.1	0.41761	1.07356e-07
UBE3A	ENST00000625778.3	0.420802	4.229e-09
UBE3A	ENST00000628267.2	0.481807	0.00101266
UBE3A	ENST00000629252.2	0.491382	0.0012205
UBE3A	ENST00000628890.1	0.388029	0.0225747
ARHGAP11A	ENST00000565905.5	0.454906	3.27433e-06
ARHGAP11A	ENST00000361627.8	0.470346	5.25535e-06
ARHGAP11A	ENST00000567348.5	0.4615	4.20559e-07
ARHGAP11A	ENST00000563864.5	0.473553	1.98972e-06
ARHGAP11A	ENST00000543522.5	0.455187	3.18689e-06
ARHGAP11A	ENST00000562481.1	0.440847	7.22852e-06
SPRED1	ENST00000299084.9	0.420713	0.0011904
SPRED1	ENST00000561317.1	0.383511	1.59507e-05
GANC	ENST00000566442.5	0.477609	0.0395944
TTBK2	ENST00000267890.11	0.383712	1.04585e-07
TTBK2	ENST00000567840.5	0.372477	0.00039496
TTBK2	ENST00000567274.5	0.363715	0.000770571
TMEM62	ENST00000564698.5	0.349526	0.0340049
ADAL	ENST00000562188.7	0.414224	0.00302088
ADAL	ENST00000428046.7	0.408908	0.00374992
ADAL	ENST00000389651.8	0.388264	0.00660702
ADAL	ENST00000610420.4	0.39467	0.00753451
ADAL	ENST00000422466.6	0.408908	0.00374992
ZSCAN29	ENST00000396976.6	0.45539	6.50242e-05
ZSCAN29	ENST00000566849.5	0.40577	1.37217e-05
ZSCAN29	ENST00000562072.5	0.487144	0.0017683
ZSCAN29	ENST00000568898.5	0.400624	3.69751e-07
MAPK6	ENST00000261845.7	0.243644	1.85715e-19
MINDY2	ENST00000316848.9	0.479405	0.000635271
MYO1E	ENST00000288235.9	0.419204	9.41768e-14
MYO1E	ENST00000559269.5	0.383236	7.50755e-07
MYO1E	ENST00000560749.1	0.45353	1.55447e-06
MYO1E	ENST00000559489.1	0.399694	0.000178607
MYO1E	ENST00000558571.1	0.332092	0.000806121
ICE2	ENST00000560072.5	0.488297	0.00332695
ICE2	ENST00000560406.5	0.472956	0.0318725
ICE2	ENST00000560520.1	0.443314	0.0267166
DPP8	ENST00000558786.5	0.455862	0.0240085
DPP8	ENST00000558529.1	0.443557	0.0070126
SMAD3	ENST00000559460.5	0.388989	0.00763857
SMAD3	ENST00000327367.9	0.379848	1.1758e-11
SMAD3	ENST00000560175.5	0.392018	0.00129321
SMAD3	ENST00000540846.6	0.381742	4.66437e-09
SMAD3	ENST00000558894.5	0.388961	2.19676e-06
SMAD3	ENST00000439724.7	0.37345	2.26028e-10
SMAD3	ENST00000558739.1	0.335455	0.00965493
SMAD3	ENST00000537194.6	0.387869	4.65419e-08
SMAD3	ENST00000558428.5	0.436374	0.00559263
SMAD3	ENST00000558827.1	0.426129	3.56317e-05
SMAD3	ENST00000560424.1	0.349424	0.000237522
MAP2K5	ENST00000178640.10	0.456443	0.00208607
MAP2K5	ENST00000395476.6	0.438089	0.00135426
MAP2K5	ENST00000354498.9	0.455912	0.00478866
MAP2K5	ENST00000559262.5	0.427449	0.00694402
MAP2K5	ENST00000340972.8	0.43451	0.029917
FEM1B	ENST00000306917.5	0.436483	0.00157394
FEM1B	ENST00000566739.1	0.462605	0.00536545
FEM1B	ENST00000566008.1	0.421245	0.0126727
TLE3	ENST00000559191.5	0.495439	1.13845e-05
MYO9A	ENST00000568481.1	0.304997	0.0134847
HCN4	ENST00000261917.4	0.482498	4.30373e-05
LOXL1	ENST00000261921.8	0.407822	0.000980911
CSK	ENST00000220003.13	0.32972	4.14664e-07
CSK	ENST00000439220.6	0.32972	4.14664e-07
CSK	ENST00000567123.1	0.350111	0.00465567
CSK	ENST00000569462.5	0.363437	0.00148187
CSK	ENST00000567571.5	0.32972	4.14664e-07
SNX33	ENST00000308527.6	0.494035	8.03405e-06
SNX33	ENST00000569152.1	0.489421	0.000155831
TSPAN3	ENST00000267970.9	0.497185	0.00135489
TSPAN3	ENST00000424443.7	0.495222	0.000627532
TSPAN3	ENST00000559494.1	0.493082	0.000574168
PEAK1	ENST00000564328.5	0.495343	0.000572942
LINGO1	ENST00000567726.5	0.47046	2.54885e-05
TMED3	ENST00000424155.6	0.497218	8.79466e-06
SH3GL3	ENST00000427482.7	0.496897	0.0141796
SH3GL3	ENST00000324537.5	0.497262	0.0144791
ZNF710	ENST00000268154.9	0.453693	1.93327e-11
ZNF710	ENST00000558883.1	0.458592	2.90894e-07
FURIN	ENST00000559353.5	0.449466	0.0353392
FURIN	ENST00000558794.1	0.484015	0.000117999
IGF1R	ENST00000650285.1	0.344357	2.47367e-19
IGF1R	ENST00000649865.1	0.34515	2.3309e-19
IGF1R	ENST00000558355.1	0.384453	1.68277e-08
IGF1R	ENST00000558898.1	0.305697	1.47243e-09
IGF1R	ENST00000560144.1	0.278244	1.65588e-11
LRRC28	ENST00000558861.1	0.372871	0.000395525
AXIN1	ENST00000262320.8	0.462011	5.53662e-05
AXIN1	ENST00000354866.7	0.474606	0.000103523
AXIN1	ENST00000457798.1	0.382923	0.0233804
RAB11FIP3	ENST00000434585.5	0.441243	0.000510106
RAB11FIP3	ENST00000450428.5	0.468478	0.00335113
WDR24	ENST00000293883.9	0.453737	0.000166357
WDR24	ENST00000647644.1	0.459893	0.000131335
WDR24	ENST00000248142.7	0.476377	0.000128851
METRN	ENST00000219542.3	0.34553	0.0010925
METRN	ENST00000567076.5	0.441286	0.0154747
RPUSD1	ENST00000565809.5	0.414289	0.000308811
RPUSD1	ENST00000565503.5	0.365777	0.00921591
CACNA1H	ENST00000348261.11	0.251784	3.42671e-20
CACNA1H	ENST00000638323.1	0.25445	2.34218e-20
CACNA1H	ENST00000640028.1	0.200802	3.95804e-14
CACNA1H	ENST00000639478.1	0.221614	1.25852e-22
CACNA1H	ENST00000358590.8	0.252552	5.29317e-20
CACNA1H	ENST00000565831.6	0.252552	5.29317e-20
CACNA1H	ENST00000637236.2	0.333437	0.0171685
CACNA1H	ENST00000564231.5	0.314534	1.26036e-11
CACNA1H	ENST00000569107.5	0.311109	3.3135e-12
CACNA1H	ENST00000562079.5	0.31664	3.54193e-11
CLCN7	ENST00000382745.9	0.484774	0.00117563
CLCN7	ENST00000448525.5	0.477892	0.00113824
CLCN7	ENST00000262318.12	0.488539	0.00229073
SLC9A3R2	ENST00000567504.5	0.48742	0.0399819
ABCA3	ENST00000301732.10	0.406576	5.41847e-05
ABCA3	ENST00000382381.7	0.41239	0.000104799
ABCA3	ENST00000567910.1	0.387891	0.0171205
PDPK1	ENST00000566659.1	0.202389	0.0398301
PDPK1	ENST00000441549.7	0.461085	1.71523e-08
PDPK1	ENST00000268673.11	0.382038	5.46217e-14
PDPK1	ENST00000342085.9	0.414155	4.81862e-13
PDPK1	ENST00000389224.7	0.412099	1.64614e-12
PDPK1	ENST00000478708.2	0.292613	0.0015934
FLYWCH1	ENST00000571983.5	0.31426	0.0294167
FLYWCH1	ENST00000575679.1	0.325235	0.0464136
PAQR4	ENST00000293978.12	0.485661	0.00105946
PAQR4	ENST00000576565.1	0.467479	0.000950567
PAQR4	ENST00000318782.9	0.48115	0.000301622
PAQR4	ENST00000572687.1	0.448908	0.000326325
PAQR4	ENST00000574988.1	0.453377	0.000509979
CLDN6	ENST00000572154.1	0.363013	0.0211074
ZNF263	ENST00000575332.1	0.480543	0.0172786
ZNF174	ENST00000268655.5	0.487071	0.000187668
ZNF174	ENST00000575752.5	0.495649	0.0064714
ZNF174	ENST00000571936.5	0.476674	0.000214738
ZNF174	ENST00000344823.9	0.495649	0.0064714
CREBBP	ENST00000262367.10	0.218269	3.25609e-24
CREBBP	ENST00000382070.7	0.219629	8.48546e-24
CREBBP	ENST00000570939.2	0.188729	1.27824e-21
CREBBP	ENST00000573517.6	0.237523	2.0853e-11
CREBBP	ENST00000571826.5	0.168083	3.83337e-15
CREBBP	ENST00000572134.1	0.198573	2.46399e-10
CDIP1	ENST00000562579.5	0.448716	0.000130238
CDIP1	ENST00000589890.1	0.478846	0.000868245
CDIP1	ENST00000586728.5	0.493242	0.00471438
UBN1	ENST00000592120.5	0.336798	3.63348e-05
UBN1	ENST00000262376.11	0.344736	3.24501e-08
UBN1	ENST00000590769.5	0.335845	3.52972e-08
UBN1	ENST00000396658.8	0.344736	3.24501e-08
UBN1	ENST00000586716.1	0.394438	1.77737e-05
USP7	ENST00000344836.9	0.460864	1.43034e-06
USP7	ENST00000673704.1	0.459177	1.60174e-06
USP7	ENST00000381886.8	0.459054	1.55616e-06
USP7	ENST00000563085.5	0.446746	4.64732e-07
USP7	ENST00000563043.1	0.379034	2.27548e-07
USP7	ENST00000542333.5	0.430627	5.22597e-06
USP7	ENST00000566004.5	0.41001	0.000126612
USP7	ENST00000569230.5	0.416039	0.000176283
USP7	ENST00000566273.5	0.470437	0.000900788
USP7	ENST00000564117.1	0.428304	0.000370016
C16orf72	ENST00000574285.2	0.442798	0.000927174
NPIPB2	ENST00000673243.1	0.31499	0.00614414
NPIPB2	ENST00000399147.8	0.406024	0.0191817
NPIPB2	ENST00000547494.5	0.419875	0.028104
NPIPA3	ENST00000526520.5	0.413974	0.00854386
NPIPA3	ENST00000531598.6	0.317754	1.10471e-05
NPIPA3	ENST00000552140.5	0.302501	5.30824e-06
NPIPA2	ENST00000530328.5	0.413974	0.00854386
NPIPA2	ENST00000529166.5	0.322861	2.62582e-05
NPIPA2	ENST00000553201.1	0.307369	1.32194e-05
NPIPA1	ENST00000328085.10	0.321993	6.26333e-07
NPIPA1	ENST00000424549.7	0.425261	0.00306735
NPIPA5	ENST00000360151.9	0.310687	5.75158e-07
NPIPA5	ENST00000543801.5	0.394197	0.00202978
NPIPA5	ENST00000534094.1	0.430058	0.00544088
MARF1	ENST00000552553.5	0.488588	0.00201836
MYH11	ENST00000652121.1	0.116551	0.00501577
AC138969.1	ENST00000381497.6	0.296595	8.71719e-08
AC138969.1	ENST00000541593.5	0.381197	0.00136444
AC138969.1	ENST00000524823.6	0.363404	0.00101808
AC138969.1	ENST00000331436.6	0.214809	4.73725e-05
NPIPA7	ENST00000530217.2	0.293735	2.38492e-07
NPIPA8	ENST00000525596.5	0.279941	7.76081e-08
NPIPA8	ENST00000541810.5	0.279941	7.76081e-08
NPIPA8	ENST00000545050.1	0.373784	0.0331173
NPIPA9	ENST00000545114.5	0.401439	0.00227474
NPIPA9	ENST00000427999.6	0.293735	6.22138e-08
NPIPA9	ENST00000327792.6	0.197639	1.90809e-05
NPIPA9	ENST00000531453.6	0.394197	0.00202978
NPIPA9	ENST00000528301.1	0.366805	0.00130598
TMC5	ENST00000541464.5	0.439781	0.000712751
TMC5	ENST00000381414.8	0.459343	0.00293417
TMC5	ENST00000396229.6	0.4613	0.00213854
TMC5	ENST00000542583.7	0.4613	0.00213854
TMC5	ENST00000219821.9	0.477354	0.0310086
TMC5	ENST00000561503.5	0.479053	0.0366745
TMC5	ENST00000564959.1	0.476638	0.03579
HS3ST2	ENST00000261374.4	0.129448	0.0166449
PRKCB	ENST00000321728.12	0.356567	0.0313264
PRKCB	ENST00000643927.1	0.374699	0.0241542
RBBP6	ENST00000564314.5	0.458874	3.83852e-05
RBBP6	ENST00000567686.5	0.347103	1.7267e-08
RBBP6	ENST00000568015.5	0.264041	1.86718e-10
RBBP6	ENST00000319715.10	0.437817	6.12916e-09
RBBP6	ENST00000452655.6	0.246509	1.77029e-08
RBBP6	ENST00000381039.7	0.428775	7.86763e-09
RBBP6	ENST00000646282.1	0.432841	7.097e-09
RBBP6	ENST00000348022.6	0.438785	6.74376e-09
RBBP6	ENST00000562683.2	0.378428	0.00136246
ARHGAP17	ENST00000573449.5	0.275994	0.00428202
XPO6	ENST00000570033.1	0.457184	3.51101e-06
AC138894.1	ENST00000637299.1	0.379405	0.0407567
SULT1A4	ENST00000360423.12	0.412261	0.00697186
SULT1A4	ENST00000565290.5	0.413779	0.00566734
AC120114.4	ENST00000562285.1	0.493207	0.00178356
CDIPT	ENST00000566113.5	0.499434	1.04192e-05
SEZ6L2	ENST00000346932.9	0.446518	1.03865e-11
SEZ6L2	ENST00000350527.7	0.462302	5.57754e-10
SEZ6L2	ENST00000308713.9	0.418808	2.27718e-12
SEZ6L2	ENST00000537485.5	0.4339	1.93712e-12
SEZ6L2	ENST00000617533.4	0.429232	5.11639e-13
SEZ6L2	ENST00000563118.1	0.408838	7.19256e-07
SEZ6L2	ENST00000568380.1	0.410308	0.00870112
SULT1A3	ENST00000338971.10	0.412261	0.00697186
SULT1A3	ENST00000395138.6	0.412261	0.00697186
SULT1A3	ENST00000563322.5	0.413779	0.00566734
SULT1A3	ENST00000569485.5	0.287448	0.00724283
NETO2	ENST00000563078.1	0.468183	0.0138192
IRX3	ENST00000329734.4	0.44492	0.023018
IRX6	ENST00000290552.8	0.162632	0.00122492
MMP2	ENST00000568715.5	0.481305	0.00150455
MMP2	ENST00000564864.5	0.493121	0.000382266
MMP2	ENST00000570283.1	0.47382	9.02745e-05
HERPUD1	ENST00000439977.7	0.197853	7.68282e-22
HERPUD1	ENST00000344114.8	0.167481	1.13354e-23
HERPUD1	ENST00000300302.9	0.188069	8.63713e-23
HERPUD1	ENST00000379792.6	0.193921	8.9003e-18
HERPUD1	ENST00000569429.5	0.188694	1.03881e-12
HERPUD1	ENST00000563343.5	0.203292	9.21527e-17
HERPUD1	ENST00000568358.1	0.209645	1.05305e-10
HERPUD1	ENST00000563911.5	0.200472	4.80543e-11
HERPUD1	ENST00000568651.1	0.242296	4.32974e-09
RSPRY1	ENST00000394420.9	0.470517	1.64634e-10
RSPRY1	ENST00000537866.5	0.470517	1.64634e-10
MMP15	ENST00000219271.4	0.359684	1.18558e-08
MMP15	ENST00000570065.1	0.269657	0.000338994
CSNK2A2	ENST00000565188.1	0.484315	0.000421694
CNOT1	ENST00000566240.1	0.493716	0.00971626
CNOT1	ENST00000562046.1	0.491368	0.000882105
CNOT1	ENST00000569882.1	0.451258	0.000145713
CDH11	ENST00000394156.7	0.437988	0.00263267
CDH11	ENST00000268603.9	0.459196	0.0054345
CDH11	ENST00000566827.5	0.444807	0.00518404
CKLF	ENST00000351137.8	0.483526	0.00305923
CKLF	ENST00000345436.8	0.386751	0.00077255
CKLF	ENST00000362093.4	0.301284	0.00771793
CKLF	ENST00000264001.9	0.407671	0.000181505
CKLF	ENST00000417030.2	0.463361	0.0448907
B3GNT9	ENST00000449549.4	0.452708	0.0442626
CTCF	ENST00000646076.1	0.498759	0.00613214
CTCF	ENST00000264010.10	0.498759	0.00613214
CTCF	ENST00000642847.1	0.496543	0.00222816
CTCF	ENST00000644753.1	0.498759	0.00613214
CTCF	ENST00000642819.1	0.498759	0.00613214
CTCF	ENST00000643892.1	0.497073	0.00558517
CTCF	ENST00000645699.1	0.498759	0.00613214
CHTF8	ENST00000518041.5	0.460235	0.0245739
CHTF8	ENST00000519534.1	0.478583	0.000305576
CHTF8	ENST00000522091.1	0.429211	0.00733545
DHX38	ENST00000562774.1	0.43452	0.00386304
RFWD3	ENST00000361070.9	0.310946	5.46133e-21
RFWD3	ENST00000571750.5	0.310946	5.46133e-21
RFWD3	ENST00000572990.5	0.304949	2.55715e-23
RFWD3	ENST00000576652.1	0.315308	2.85126e-25
RFWD3	ENST00000575113.1	0.32215	5.77763e-23
ZNRF1	ENST00000335325.9	0.418146	0.000369361
ZNRF1	ENST00000320619.10	0.432427	0.0015913
ZNRF1	ENST00000566250.5	0.4055	0.000600382
ZNRF1	ENST00000567962.5	0.410659	0.00032158
ZNRF1	ENST00000568351.1	0.307953	0.00443436
CHST6	ENST00000332272.9	0.449165	0.00243768
CHST6	ENST00000649824.1	0.449165	0.00243768
CHST6	ENST00000649341.1	0.440917	0.00241651
CHST6	ENST00000390664.3	0.449165	0.00243768
CMIP	ENST00000537098.7	0.41046	3.27604e-10
CMIP	ENST00000539778.6	0.405496	6.07293e-09
CMIP	ENST00000621537.4	0.406541	7.18729e-09
CMIP	ENST00000566513.5	0.420593	2.41135e-08
CMIP	ENST00000398040.8	0.413499	3.78523e-09
CMIP	ENST00000566462.2	0.446184	0.0054423
FOXC2	ENST00000649859.1	0.297349	0.00912161
ANKRD11	ENST00000378330.7	0.465289	2.527e-07
ANKRD11	ENST00000301030.10	0.465289	2.527e-07
ANKRD11	ENST00000644285.1	0.477718	2.91108e-05
ANKRD11	ENST00000642600.1	0.465289	2.527e-07
ANKRD11	ENST00000642443.1	0.418388	8.4094e-07
ANKRD11	ENST00000613312.4	0.480677	1.68234e-05
ANKRD11	ENST00000644784.1	0.493527	8.97963e-05
ANKRD11	ENST00000642695.1	0.493527	8.97963e-05
ANKRD11	ENST00000646838.1	0.493527	8.97963e-05
ANKRD11	ENST00000642333.1	0.493527	8.97963e-05
ANKRD11	ENST00000646166.1	0.484091	0.0488985
ANKRD11	ENST00000567736.6	0.472263	0.0388344
ANKRD11	ENST00000647238.1	0.472263	0.0388344
ANKRD11	ENST00000563291.1	0.471746	0.0396595
ANKRD11	ENST00000566858.5	0.48415	0.0483693
ABR	ENST00000570525.5	0.490214	0.0487099
CRK	ENST00000398970.5	0.494757	6.52571e-05
CRK	ENST00000300574.3	0.454224	2.96632e-06
CRK	ENST00000574295.1	0.49171	0.000571488
SERPINF1	ENST00000572048.1	0.410733	0.0194558
PAFAH1B1	ENST00000576586.5	0.421464	0.000998235
MINK1	ENST00000574453.5	0.365995	0.0241207
MINK1	ENST00000664602.1	0.463537	2.07045e-05
SLC52A1	ENST00000512825.7	0.097265	0.00032636
SLC52A1	ENST00000254853.10	0.117039	4.31051e-05
SLC52A1	ENST00000424747.1	0.117039	4.31051e-05
WSCD1	ENST00000574946.5	0.381484	1.30085e-06
WSCD1	ENST00000573634.5	0.392606	1.19008e-05
WSCD1	ENST00000576083.5	0.346719	1.62684e-05
WSCD1	ENST00000317744.9	0.381484	1.30085e-06
WSCD1	ENST00000574232.5	0.384319	1.40705e-06
WSCD1	ENST00000539421.1	0.385493	1.66492e-06
WSCD1	ENST00000571973.1	0.378571	0.0205414
WSCD1	ENST00000571494.1	0.405398	0.0208547
GPS2	ENST00000573684.5	0.485645	6.45322e-05
GPS2	ENST00000574458.1	0.309751	0.0151414
SENP3	ENST00000619785.1	0.468317	0.026268
ATP1B2	ENST00000577026.5	0.481753	0.0419795
ATP1B2	ENST00000250111.9	0.466684	0.00398372
ATP1B2	ENST00000577113.1	0.413953	0.0233237
EFNB3	ENST00000226091.3	0.422262	0.00689696
KDM6B	ENST00000254846.9	0.499537	0.0104733
KDM6B	ENST00000448097.6	0.494669	0.00992016
SHISA6	ENST00000441885.8	0.370205	0.0185461
SHISA6	ENST00000432116.7	0.379416	0.0299332
SHISA6	ENST00000409168.7	0.3823	0.0362386
ARHGAP44	ENST00000379672.10	0.433183	3.39379e-07
ARHGAP44	ENST00000340825.7	0.428274	1.52846e-07
ARHGAP44	ENST00000580768.5	0.433824	0.00244326
ARHGAP44	ENST00000262444.13	0.439917	8.12195e-07
ARHGAP44	ENST00000544416.6	0.43893	1.05344e-05
ARHGAP44	ENST00000581437.1	0.47186	0.0256906
NCOR1	ENST00000411510.5	0.477438	1.49801e-07
NCOR1	ENST00000582357.5	0.475515	5.88315e-07
NCOR1	ENST00000436828.5	0.481722	1.27534e-06
MPRIP	ENST00000466186.2	0.481013	0.0038
MPRIP	ENST00000578209.5	0.455814	9.5028e-05
MPRIP	ENST00000462033.1	0.453128	0.00964136
AC055811.2	ENST00000427497.3	0.460726	0.0318506
FLCN	ENST00000285071.9	0.484977	0.0167752
ATPAF2	ENST00000584205.5	0.37737	0.00285758
ATPAF2	ENST00000462733.5	0.37737	0.00285758
ATPAF2	ENST00000585101.5	0.37737	0.00285758
ATPAF2	ENST00000474627.8	0.453417	3.54866e-08
ATPAF2	ENST00000444058.1	0.401419	9.47368e-10
ALKBH5	ENST00000541285.1	0.447261	8.55503e-06
EPN2	ENST00000584633.1	0.366645	0.000914629
EPN2	ENST00000314728.9	0.440573	1.71988e-08
EPN2	ENST00000347697.6	0.434132	7.86763e-09
EPN2	ENST00000577692.5	0.381913	0.000190523
EPN2	ENST00000580579.5	0.492086	0.0349442
EPN2	ENST00000395618.7	0.49233	2.77783e-05
EPN2	ENST00000395628.6	0.421046	9.50786e-09
EPN2	ENST00000494192.6	0.453561	1.69176e-06
EPN2	ENST00000575595.5	0.467604	3.47883e-05
EPN2	ENST00000577195.5	0.464971	0.0381086
EPN2	ENST00000395620.6	0.434132	7.86763e-09
EPN2	ENST00000395626.5	0.42166	1.47116e-08
EPN2	ENST00000571254.1	0.420544	3.01047e-08
NLK	ENST00000407008.8	0.327914	3.77533e-11
NLK	ENST00000582037.2	0.35749	0.00195073
NLK	ENST00000496808.1	0.325995	2.08542e-09
PHF12	ENST00000583524.5	0.464218	0.0474231
TAOK1	ENST00000583121.5	0.283008	2.73187e-07
TAOK1	ENST00000261716.7	0.278724	1.33034e-20
TAOK1	ENST00000536202.1	0.292437	4.11138e-19
GIT1	ENST00000578266.1	0.456962	0.00160782
SSH2	ENST00000269033.7	0.469451	0.00422405
SSH2	ENST00000540801.6	0.466944	0.00457685
SSH2	ENST00000649863.1	0.471148	0.00554757
RHBDL3	ENST00000269051.9	0.398929	0.00576837
RHBDL3	ENST00000431505.6	0.459841	0.0266353
RHBDL3	ENST00000538145.5	0.388362	0.0042912
RHBDL3	ENST00000536287.2	0.394313	0.0123204
EPOP	ENST00000621654.2	0.258872	2.16893e-10
PIP4K2B	ENST00000617499.1	0.259345	2.80659e-05
THRA	ENST00000394121.8	0.38819	0.00208764
THRA	ENST00000584985.5	0.398152	0.00722793
THRA	ENST00000264637.8	0.38819	0.00208764
THRA	ENST00000450525.7	0.42379	0.00837911
THRA	ENST00000546243.5	0.42379	0.00837911
IGFBP4	ENST00000269593.5	0.305062	2.93384e-18
KRT17	ENST00000577817.3	0.0322282	0.000858001
BECN1	ENST00000586589.5	0.497046	9.63242e-07
NBR1	ENST00000341165.10	0.426639	3.29142e-13
NBR1	ENST00000542611.5	0.420426	3.95804e-14
NBR1	ENST00000590996.6	0.426639	3.29142e-13
NBR1	ENST00000589872.1	0.421602	2.09889e-13
MPP2	ENST00000520241.5	0.478933	0.0336151
TMUB2	ENST00000589856.1	0.494358	0.0254749
C1QL1	ENST00000253407.4	0.383648	0.000945824
NFE2L1	ENST00000584137.5	0.451827	0.00317525
NFE2L1	ENST00000585062.1	0.445097	0.000672857
CACNA1G	ENST00000359106.10	0.426813	0.000197472
CACNA1G	ENST00000360761.8	0.415471	9.35723e-05
CACNA1G	ENST00000354983.8	0.408777	8.9361e-05
CACNA1G	ENST00000352832.9	0.402848	4.47056e-05
CACNA1G	ENST00000442258.6	0.401028	3.81531e-05
CACNA1G	ENST00000416767.8	0.394735	0.000171914
CACNA1G	ENST00000502264.5	0.421449	0.000192372
CACNA1G	ENST00000512389.5	0.408891	5.54383e-05
CACNA1G	ENST00000513964.5	0.396824	4.55895e-05
CACNA1G	ENST00000514717.5	0.405484	8.24309e-05
CACNA1G	ENST00000510366.5	0.396074	4.34958e-05
CACNA1G	ENST00000503485.5	0.410681	9.58624e-05
CACNA1G	ENST00000507510.6	0.426818	0.000192086
CACNA1G	ENST00000511765.5	0.426699	0.0003082
CACNA1G	ENST00000507336.5	0.415224	0.00010961
CACNA1G	ENST00000506406.5	0.444287	0.00075767
CACNA1G	ENST00000504076.5	0.429341	0.000366551
CACNA1G	ENST00000513689.6	0.402028	8.35277e-05
CACNA1G	ENST00000507609.5	0.419955	0.000122342
CACNA1G	ENST00000503436.5	0.437348	0.000553956
CACNA1G	ENST00000510115.5	0.408779	8.75222e-05
CACNA1G	ENST00000515165.5	0.421627	0.000113896
CACNA1G	ENST00000514181.5	0.405317	4.95497e-05
CACNA1G	ENST00000515765.5	0.414009	9.81366e-05
CACNA1G	ENST00000514079.5	0.412858	6.41271e-05
CACNA1G	ENST00000507896.5	0.412613	8.47824e-05
CACNA1G	ENST00000511768.5	0.437973	0.000652087
CACNA1G	ENST00000505165.5	0.425794	0.000175639
CACNA1G	ENST00000503607.5	0.420029	0.000222781
CACNA1G	ENST00000515411.5	0.412034	8.38435e-05
CACNA1G	ENST00000429973.6	0.405832	4.31828e-05
CACNA1G	ENST00000358244.9	0.405968	7.06382e-05
CACNA1G	ENST00000570567.1	0.261441	0.00663088
MBTD1	ENST00000586178.6	0.420685	9.93885e-07
MBTD1	ENST00000415868.5	0.420685	9.93885e-07
MBTD1	ENST00000586898.1	0.263072	0.00101569
MBTD1	ENST00000376381.3	0.339406	5.13928e-09
AKAP1	ENST00000575322.1	0.491881	3.74595e-07
AKAP1	ENST00000337714.8	0.468801	1.70817e-07
AKAP1	ENST00000571629.5	0.468797	1.72534e-07
AKAP1	ENST00000621116.4	0.468801	1.70817e-07
AKAP1	ENST00000572557.5	0.468801	1.70817e-07
AKAP1	ENST00000481416.5	0.451972	2.52599e-11
AKAP1	ENST00000539273.5	0.468801	1.70817e-07
AKAP1	ENST00000314126.4	0.451972	2.52599e-11
AKAP1	ENST00000572156.1	0.48843	3.47891e-07
AKAP1	ENST00000576295.5	0.428994	6.71631e-07
AKAP1	ENST00000573326.1	0.440143	1.56583e-07
SEPTIN4	ENST00000426861.5	0.300366	0.0374119
SEPTIN4	ENST00000580809.5	0.256914	0.0172011
TRIM37	ENST00000393066.7	0.475679	0.000662192
TRIM37	ENST00000262294.12	0.477951	0.000739164
TRIM37	ENST00000393065.6	0.478004	0.00103804
TRIM37	ENST00000581468.1	0.428573	0.00406633
TRIM37	ENST00000584889.3	0.494234	0.0117902
KCNH6	ENST00000456941.6	0.494179	0.0357391
KCNH6	ENST00000314672.10	0.498667	0.031836
KCNH6	ENST00000583023.1	0.474576	0.0214689
MAP3K3	ENST00000579585.5	0.335077	0.000152775
MAP3K3	ENST00000361733.8	0.339059	0.000196415
MAP3K3	ENST00000584573.5	0.330674	9.89977e-05
MAP3K3	ENST00000361357.7	0.335077	0.000152775
MAP3K3	ENST00000577395.5	0.333708	0.000122342
SMURF2	ENST00000262435.14	0.482789	2.49264e-06
SMURF2	ENST00000578386.5	0.187956	0.000644447
SMURF2	ENST00000585301.1	0.479419	1.30085e-06
AXIN2	ENST00000611991.1	0.465154	0.0150533
CEP112	ENST00000535342.7	0.478293	0.00732038
CEP112	ENST00000392769.6	0.478293	0.00732038
CEP112	ENST00000537949.5	0.491891	0.0135975
CEP112	ENST00000583358.1	0.481368	0.0371574
PITPNC1	ENST00000581322.6	0.365069	1.47204e-08
PITPNC1	ENST00000299954.13	0.370413	1.04528e-06
PITPNC1	ENST00000580974.5	0.356084	5.38439e-08
PITPNC1	ENST00000584471.5	0.287242	5.54078e-06
PITPNC1	ENST00000584554.1	0.290898	2.88742e-06
AMZ2	ENST00000584836.5	0.428521	0.000625811
ARSG	ENST00000448504.6	0.338733	0.000154212
ARSG	ENST00000621439.4	0.338733	0.000154212
ARSG	ENST00000452479.6	0.297762	5.82462e-05
CDC42EP4	ENST00000335793.4	0.315209	2.76627e-05
CDC42EP4	ENST00000439510.2	0.340496	0.000141139
CDC42EP4	ENST00000630622.1	0.289252	0.0371896
CDC42EP4	ENST00000580315.1	0.287887	0.000814616
CDC42EP4	ENST00000579611.1	0.330987	0.0421401
CASKIN2	ENST00000321617.8	0.329361	2.0134e-12
CASKIN2	ENST00000433559.6	0.333705	2.79569e-10
CASKIN2	ENST00000581870.1	0.325672	6.57683e-08
MGAT5B	ENST00000569840.7	0.447214	0.00168334
MGAT5B	ENST00000301618.8	0.475069	0.00353048
MGAT5B	ENST00000428789.6	0.480342	0.00430809
MGAT5B	ENST00000565043.5	0.43193	0.0144297
SEC14L1	ENST00000392476.6	0.48553	4.41723e-08
SEC14L1	ENST00000430767.8	0.478117	2.0732e-08
SEC14L1	ENST00000585618.5	0.478117	2.0732e-08
SEC14L1	ENST00000436233.9	0.478117	2.0732e-08
SEC14L1	ENST00000443798.8	0.48553	4.41723e-08
SEC14L1	ENST00000591437.5	0.47845	8.29785e-09
SEC14L1	ENST00000431431.6	0.47845	8.29785e-09
SEC14L1	ENST00000588488.1	0.388793	0.000528904
TIMP2	ENST00000585421.5	0.326935	2.89333e-14
TIMP2	ENST00000536189.6	0.326935	2.89333e-14
TIMP2	ENST00000262768.11	0.319268	2.0255e-19
TIMP2	ENST00000586057.5	0.326935	2.89333e-14
TIMP2	ENST00000592761.2	0.359088	0.000192303
CBX4	ENST00000269397.9	0.292725	3.09105e-07
TBC1D16	ENST00000571872.1	0.456319	0.00617379
NPTX1	ENST00000306773.5	0.283399	0.000433366
RFNG	ENST00000310496.9	0.484436	1.30085e-06
RFNG	ENST00000429557.7	0.463861	3.79673e-06
DUS1L	ENST00000577574.5	0.434034	0.000680443
SLC16A3	ENST00000584689.5	0.441216	0.0348356
SLC16A3	ENST00000392341.5	0.484044	0.0439967
SLC16A3	ENST00000583237.5	0.452076	0.0428852
SLC16A3	ENST00000582743.6	0.484044	0.0439967
SLC16A3	ENST00000578684.5	0.388632	0.0234422
SLC16A3	ENST00000580098.5	0.45347	0.042418
SLC16A3	ENST00000392339.5	0.484044	0.0439967
SLC16A3	ENST00000581287.5	0.484044	0.0439967
SLC16A3	ENST00000617373.4	0.484044	0.0439967
SLC16A3	ENST00000580189.5	0.454586	0.046258
SLC16A3	ENST00000619321.1	0.484044	0.0439967
SLC16A3	ENST00000583025.1	0.377138	0.0136847
CSNK1D	ENST00000584672.1	0.206351	0.00239997
CSNK1D	ENST00000403276.7	0.493283	0.00185868
HEXD	ENST00000337014.10	0.426348	0.000123736
HEXD	ENST00000327949.15	0.422517	0.000292143
HEXD	ENST00000577944.5	0.432232	0.000204469
HEXD	ENST00000644009.1	0.421721	0.000337811
HEXD	ENST00000582429.5	0.361421	0.0337123
NARF	ENST00000580296.5	0.392419	0.000506276
NARF	ENST00000584411.5	0.428415	0.00237033
NARF	ENST00000581795.5	0.453239	0.00288181
FOXK2	ENST00000531030.5	0.471344	8.43978e-06
COLEC12	ENST00000400256.5	0.37775	0.0193069
APCDD1	ENST00000355285.10	0.426368	0.000278071
APCDD1	ENST00000578882.1	0.43037	0.019525
PIEZO2	ENST00000302079.10	0.498157	0.00111041
PIEZO2	ENST00000674853.1	0.471529	0.000409906
PIEZO2	ENST00000383408.6	0.492791	0.00079799
MPPE1	ENST00000588072.6	0.439301	0.000868521
MPPE1	ENST00000317235.11	0.424209	0.00127821
MPPE1	ENST00000496196.5	0.377608	1.91265e-05
MPPE1	ENST00000317251.8	0.481974	0.0239152
MPPE1	ENST00000309976.13	0.424209	0.00127821
MPPE1	ENST00000344987.11	0.429903	0.000855788
MPPE1	ENST00000592977.5	0.382707	9.85535e-05
MPPE1	ENST00000588186.5	0.287981	6.81676e-06
MPPE1	ENST00000588191.5	0.287422	1.12342e-05
MPPE1	ENST00000589267.5	0.282337	7.72126e-06
MPPE1	ENST00000590501.5	0.335579	0.034178
MPPE1	ENST00000588103.5	0.341628	0.0385604
FAM210A	ENST00000651643.1	0.451629	1.18464e-05
FAM210A	ENST00000322247.7	0.451629	1.18464e-05
FAM210A	ENST00000402563.5	0.451629	1.18464e-05
FAM210A	ENST00000592976.5	0.487043	6.26318e-05
FAM210A	ENST00000591269.1	0.416296	9.17956e-05
ROCK1	ENST00000399799.3	0.475963	1.04373e-06
ROCK1	ENST00000635540.1	0.466222	7.20594e-06
MIB1	ENST00000261537.6	0.350184	2.46329e-10
DSC3	ENST00000584980.1	0.446629	0.0495528
GALNT1	ENST00000591924.5	0.40715	0.000109813
GALNT1	ENST00000589189.5	0.491651	0.00028319
GALNT1	ENST00000269195.5	0.49756	0.000298532
GALNT1	ENST00000591081.1	0.405773	9.35274e-05
SLC39A6	ENST00000269187.10	0.346474	2.42343e-23
SLC39A6	ENST00000590986.5	0.346474	2.42343e-23
SLC39A6	ENST00000440549.6	0.314288	2.43107e-20
SLC39A6	ENST00000586829.1	0.407224	2.0422e-09
SETBP1	ENST00000426838.8	0.291074	0.0290767
SETBP1	ENST00000645568.1	0.290651	0.0348847
DYM	ENST00000675505.1	0.301076	3.81431e-19
DYM	ENST00000269445.10	0.292301	2.90613e-20
DYM	ENST00000442713.6	0.296628	1.04607e-17
DYM	ENST00000584983.5	0.307303	5.96578e-12
DYM	ENST00000418472.6	0.24992	0.00173323
DYM	ENST00000583225.5	0.285701	2.01074e-10
DYM	ENST00000581738.5	0.297423	8.70769e-10
DYM	ENST00000583280.5	0.29433	7.29012e-10
DYM	ENST00000578396.1	0.272817	2.17194e-10
DYM	ENST00000583353.1	0.260232	6.80872e-08
ATP8B1	ENST00000648908.2	0.445425	0.000496088
ATP8B1	ENST00000642462.1	0.461774	0.00149119
ATP8B1	ENST00000648039.1	0.461774	0.00149119
ATP8B1	ENST00000648467.1	0.411626	0.00388843
CTDP1	ENST00000613122.5	0.476136	1.05167e-12
CTDP1	ENST00000075430.11	0.475772	1.89538e-11
CTDP1	ENST00000591598.5	0.46467	7.2532e-12
CTDP1	ENST00000590635.5	0.404949	0.00743659
CTDP1	ENST00000299543.8	0.465453	4.00908e-12
SLC66A2	ENST00000478144.5	0.367414	0.00433399
ADNP2	ENST00000262198.9	0.499012	9.3438e-06
ADNP2	ENST00000560752.5	0.484559	0.00184888
ADNP2	ENST00000559951.5	0.469991	0.000189534
PLPPR3	ENST00000517665.2	0.488019	0.0261116
ARID3A	ENST00000263620.8	0.455325	3.4615e-07
ARID3A	ENST00000587532.5	0.435797	2.62705e-06
ARID3A	ENST00000457152.3	0.464161	0.00706561
CBARP	ENST00000591127.1	0.327045	0.0115435
AP3D1	ENST00000345016.9	0.408036	4.17165e-06
AP3D1	ENST00000643116.3	0.410314	5.08655e-06
AP3D1	ENST00000644728.1	0.404518	3.88252e-06
AP3D1	ENST00000586370.6	0.478857	0.000128349
AP3D1	ENST00000643010.1	0.409208	2.71849e-05
AP3D1	ENST00000590683.2	0.486294	0.00092612
AP3D1	ENST00000591284.2	0.293794	0.00318211
AC006538.2	ENST00000586572.1	0.267208	7.58431e-05
SLC39A3	ENST00000455372.2	0.408066	0.0137371
ATCAY	ENST00000600960.1	0.475483	0.00263304
DAPK3	ENST00000545797.7	0.478408	0.00211561
DAPK3	ENST00000301264.7	0.478408	0.00211561
DAPK3	ENST00000596311.5	0.486927	0.00517305
DAPK3	ENST00000601824.1	0.486927	0.00517305
DAPK3	ENST00000593844.1	0.467916	0.00266747
MAP2K2	ENST00000599021.1	0.492722	0.00118148
UBXN6	ENST00000592515.1	0.440132	0.000884123
DPP9	ENST00000601720.5	0.442543	4.08792e-05
DPP9	ENST00000646573.1	0.410769	0.0012277
DPP9	ENST00000595327.1	0.462794	0.00802205
DPP9	ENST00000600621.5	0.485446	0.00156993
DPP9	ENST00000602161.5	0.484038	0.00260745
DPP9	ENST00000598360.5	0.492111	0.00325656
INSR	ENST00000600492.1	0.379857	0.000638233
ARHGEF18	ENST00000599752.5	0.362045	0.000369331
DNM2	ENST00000589106.1	0.442269	1.48376e-06
DNM2	ENST00000591818.1	0.312983	0.000241535
CALR	ENST00000316448.10	0.359838	7.00128e-05
CALR	ENST00000588454.5	0.362675	6.40275e-05
CALR	ENST00000586760.1	0.355331	4.08258e-05
CALR	ENST00000586967.1	0.420878	0.0387613
RAD23A	ENST00000590881.1	0.425555	0.00438536
NACC1	ENST00000585663.1	0.468306	0.00183816
ZSWIM4	ENST00000254323.6	0.225493	9.55131e-27
ZSWIM4	ENST00000590508.5	0.229929	2.66652e-24
ZSWIM4	ENST00000592227.1	0.219017	2.55538e-12
SAMD1	ENST00000269724.5	0.464224	0.000520626
PRKACA	ENST00000590853.5	0.385035	0.000430702
ADGRL1	ENST00000340736.10	0.427697	9.73791e-07
ADGRL1	ENST00000361434.7	0.435141	1.19057e-06
ADGRL1	ENST00000592164.1	0.458017	0.00268796
ADGRL1	ENST00000589616.1	0.410321	0.000143694
BRD4	ENST00000601941.1	0.49509	0.000936712
AC008764.1	ENST00000409035.1	0.436169	1.69201e-05
MED26	ENST00000263390.8	0.395683	1.47438e-10
MED26	ENST00000611692.4	0.264204	0.00186197
MYO9B	ENST00000594971.5	0.378955	0.00842284
ARRDC2	ENST00000379656.7	0.44469	0.0197413
ARRDC2	ENST00000222250.5	0.447726	0.0250692
AC007192.1	ENST00000593731.1	0.310758	1.18351e-16
PIK3R2	ENST00000222254.13	0.310758	1.18351e-16
PIK3R2	ENST00000617642.2	0.299651	9.68707e-10
PIK3R2	ENST00000617130.5	0.345639	1.45288e-09
PIK3R2	ENST00000426902.5	0.28632	8.39584e-15
PIK3R2	ENST00000464016.3	0.350638	8.86235e-05
CRLF1	ENST00000392386.8	0.354677	9.86986e-13
CRLF1	ENST00000597131.1	0.414197	8.98346e-08
HOMER3	ENST00000600077.5	0.488184	9.37608e-05
HOMER3	ENST00000599097.1	0.490696	0.0040836
MEF2B	ENST00000424583.7	0.333354	0.0234509
MEF2B	ENST00000444486.7	0.312577	0.0112886
MEF2B	ENST00000409224.5	0.351405	0.0262191
MEF2B	ENST00000410050.5	0.324925	0.0197191
MEF2B	ENST00000409447.2	0.296843	0.0078848
BORCS8-MEF2B	ENST00000514819.7	0.319779	0.0133027
ZNF493	ENST00000596302.5	0.426422	0.0486611
URI1	ENST00000360605.8	0.456946	0.000111693
URI1	ENST00000570564.5	0.198934	0.00550473
URI1	ENST00000574233.5	0.380216	0.000452043
URI1	ENST00000392271.6	0.474652	0.000225283
URI1	ENST00000576442.1	0.397389	5.22597e-06
URI1	ENST00000575242.1	0.487209	0.00119812
DPY19L3	ENST00000587077.6	0.461238	0.033969
DPY19L3	ENST00000392250.7	0.4458	5.07328e-06
DPY19L3	ENST00000586987.5	0.439414	1.49001e-05
DPY19L3	ENST00000342179.9	0.4458	5.07328e-06
DPY19L3	ENST00000586427.1	0.470941	0.00648459
ANKRD27	ENST00000588700.5	0.345295	0.00838823
KCTD15	ENST00000587658.5	0.43636	9.24688e-06
KCTD15	ENST00000587559.5	0.445949	7.63859e-06
KCTD15	ENST00000589786.5	0.439133	6.3908e-07
KCTD15	ENST00000284006.10	0.435646	7.07739e-07
KCTD15	ENST00000588881.5	0.440535	8.85947e-07
KCTD15	ENST00000430256.3	0.439133	6.3908e-07
KCTD15	ENST00000590385.2	0.436903	0.00166377
ZNF420	ENST00000304239.11	0.489605	0.000915825
ZNF569	ENST00000392149.6	0.489217	0.000882082
ZNF569	ENST00000316950.11	0.489217	0.000882082
ZNF569	ENST00000448051.7	0.492632	0.000969886
ZNF569	ENST00000392150.2	0.475489	0.00539243
ZNF793	ENST00000627814.3	0.459527	0.011172
ZNF793	ENST00000587143.5	0.46126	0.0115644
ZNF793	ENST00000542455.2	0.411634	0.0106043
ZNF793	ENST00000445217.5	0.459527	0.011172
C19orf47	ENST00000584868.1	0.440908	0.0120378
AXL	ENST00000593513.1	0.478428	0.0127251
ERF	ENST00000222329.9	0.495589	5.48132e-05
ERF	ENST00000598965.1	0.279749	0.00137485
MEGF8	ENST00000334370.8	0.480224	2.52155e-05
MEGF8	ENST00000251268.11	0.480011	3.97622e-05
IRF2BP1	ENST00000302165.5	0.345354	6.51611e-08
FKRP	ENST00000601299.5	0.48433	0.0252305
CA11	ENST00000084798.9	0.435128	4.68861e-06
CA11	ENST00000596080.1	0.404571	0.00794404
PPP6R1	ENST00000412770.7	0.404888	3.81432e-12
PPP6R1	ENST00000587283.5	0.404816	3.0869e-12
PPP6R1	ENST00000592242.1	0.471629	1.48609e-05
KMT5C	ENST00000445196.5	0.396803	0.025134
KMT5C	ENST00000592631.5	0.396803	0.025134
EPN1	ENST00000270460.11	0.333094	2.2871e-07
EPN1	ENST00000085079.11	0.333506	2.3254e-07
EPN1	ENST00000411543.6	0.33727	3.95587e-07
ZSCAN5A	ENST00000587492.5	0.496219	0.0451546
ZNF71	ENST00000328070.10	0.425142	0.000527102
ZNF71	ENST00000599599.7	0.458963	0.00174046
SNRPB	ENST00000474384.2	0.395754	0.00568132
PTPRA	ENST00000380393.7	0.392607	2.76413e-08
PTPRA	ENST00000455631.5	0.353628	9.26948e-11
PTPRA	ENST00000216877.10	0.38418	1.05144e-08
PTPRA	ENST00000399903.6	0.392607	2.76413e-08
PTPRA	ENST00000431048.5	0.338485	3.89693e-09
PTPRA	ENST00000430705.5	0.358194	7.53733e-09
PTPRA	ENST00000318266.9	0.38418	1.05144e-08
PTPRA	ENST00000356147.3	0.38418	1.05144e-08
SLC23A2	ENST00000379333.5	0.306174	2.13716e-20
SLC23A2	ENST00000338244.6	0.306174	2.13716e-20
SLC23A2	ENST00000423430.1	0.353851	1.81359e-07
MCM8	ENST00000378883.5	0.486258	8.37312e-06
MCM8	ENST00000378896.7	0.49943	9.87854e-06
MCM8	ENST00000378886.6	0.497923	1.11348e-05
MCM8	ENST00000610722.4	0.49943	9.87854e-06
KAT14	ENST00000435364.7	0.452453	5.85831e-05
KAT14	ENST00000377681.7	0.446873	5.39097e-05
KAT14	ENST00000489634.2	0.440898	0.000463323
ABHD12	ENST00000672566.1	0.490613	9.91812e-05
ABHD12	ENST00000673121.1	0.480559	0.000140761
NINL	ENST00000278886.11	0.449757	0.000847894
NINL	ENST00000422516.5	0.453159	0.00126076
NINL	ENST00000336104.5	0.366728	0.0028876
KIF3B	ENST00000375712.4	0.477788	0.00269055
CPNE1	ENST00000352393.8	0.380108	1.89924e-07
CPNE1	ENST00000415920.5	0.329342	8.02965e-09
CPNE1	ENST00000317677.9	0.380488	2.20032e-07
CPNE1	ENST00000397443.6	0.380108	1.89924e-07
CPNE1	ENST00000397442.5	0.383557	8.48022e-08
CPNE1	ENST00000401607.6	0.392574	3.27453e-07
CPNE1	ENST00000437340.5	0.389538	2.42167e-07
CPNE1	ENST00000430570.5	0.372126	9.22654e-08
CPNE1	ENST00000412056.5	0.384418	2.85114e-06
CPNE1	ENST00000414664.5	0.418306	1.18646e-05
CPNE1	ENST00000416778.5	0.391965	9.36761e-06
CPNE1	ENST00000439806.6	0.426756	1.80228e-05
CPNE1	ENST00000439669.5	0.419746	0.000105509
CPNE1	ENST00000420363.5	0.442539	3.42298e-05
CPNE1	ENST00000434795.5	0.439552	2.45741e-05
CPNE1	ENST00000440240.5	0.457772	0.000212003
CPNE1	ENST00000458038.5	0.420013	9.2136e-05
CPNE1	ENST00000437100.5	0.459066	6.51256e-05
CPNE1	ENST00000414711.5	0.463445	9.58351e-05
CPNE1	ENST00000435747.2	0.396918	0.000489727
RBL1	ENST00000373664.8	0.444718	1.40972e-07
RBL1	ENST00000344359.7	0.439322	3.83273e-07
RBL1	ENST00000525052.1	0.469509	0.0142002
ZHX3	ENST00000421422.1	0.314704	0.0011126
ZHX3	ENST00000309060.7	0.381353	0.00363965
ZHX3	ENST00000559234.5	0.381353	0.00363965
ZHX3	ENST00000544979.6	0.393507	0.00631239
ZHX3	ENST00000560361.5	0.381353	0.00363965
ZHX3	ENST00000432768.6	0.381353	0.00363965
PTPRT	ENST00000373187.5	0.189952	0.00509294
PTPRT	ENST00000356100.6	0.196055	0.00609487
PTPRT	ENST00000373184.5	0.216018	0.0103314
PTPRT	ENST00000373190.5	0.192315	0.00541572
PTPRT	ENST00000373198.8	0.18065	0.00382407
PTPRT	ENST00000373201.5	0.211838	0.00961506
PTPRT	ENST00000373193.7	0.182955	0.00410767
RIMS4	ENST00000372851.8	0.433982	3.82474e-06
RIMS4	ENST00000541604.2	0.419204	1.73639e-06
ACOT8	ENST00000457981.5	0.276167	0.0325036
SULF2	ENST00000495544.5	0.496215	0.0215945
GNAS	ENST00000478585.5	0.494128	0.00622953
GNAS	ENST00000371081.5	0.486366	0.010369
GNAS	ENST00000338783.6	0.464203	0.0170674
GNAS	ENST00000494081.5	0.493363	0.00505391
CDH4	ENST00000614565.5	0.447073	6.82305e-06
CDH4	ENST00000611855.4	0.424914	6.22262e-06
CDH4	ENST00000543233.2	0.422275	6.86881e-06
SLC17A9	ENST00000370349.7	0.485925	0.0498347
SLC17A9	ENST00000370351.9	0.475497	0.038962
ZBTB46	ENST00000395104.5	0.436694	1.78339e-05
ZBTB46	ENST00000245663.9	0.436694	1.78339e-05
ZBTB46	ENST00000302995.2	0.441827	2.34012e-05
ZBTB46	ENST00000650966.1	0.460289	0.000189894
NRIP1	ENST00000400199.5	0.473938	1.91731e-05
NRIP1	ENST00000400202.5	0.473938	1.91731e-05
NRIP1	ENST00000318948.7	0.473938	1.91731e-05
NRIP1	ENST00000411932.1	0.31896	0.0172511
USP25	ENST00000285679.10	0.476633	5.0968e-08
USP25	ENST00000285681.6	0.483526	1.25298e-07
USP25	ENST00000400183.6	0.483546	1.23523e-07
USP25	ENST00000453553.1	0.453879	0.000117245
TIAM1	ENST00000455508.1	0.368218	0.00027289
IFNAR2	ENST00000342101.7	0.487562	0.0331447
IFNAR2	ENST00000447980.1	0.416759	0.0399227
ITSN1	ENST00000440794.2	0.494309	0.000403899
CBR3	ENST00000290354.6	0.495922	0.00436186
DYRK1A	ENST00000646523.1	0.368566	1.44088e-05
DYRK1A	ENST00000647425.1	0.375649	1.65092e-05
DYRK1A	ENST00000647188.2	0.372283	1.40007e-05
DYRK1A	ENST00000647504.1	0.36795	1.45126e-05
DYRK1A	ENST00000644942.1	0.373958	1.32705e-05
DYRK1A	ENST00000338785.8	0.367614	2.21579e-05
DYRK1A	ENST00000643624.1	0.372283	1.40007e-05
DYRK1A	ENST00000643551.1	0.389132	2.96141e-06
DYRK1A	ENST00000426672.6	0.346077	3.82055e-09
DYRK1A	ENST00000398960.7	0.373958	1.32705e-05
DYRK1A	ENST00000646548.1	0.372283	1.40007e-05
DYRK1A	ENST00000643854.1	0.358014	1.49001e-05
DYRK1A	ENST00000645424.1	0.36212	1.77073e-05
DYRK1A	ENST00000642309.1	0.358014	1.49001e-05
DYRK1A	ENST00000645774.1	0.362484	2.46002e-05
DYRK1A	ENST00000398956.2	0.361995	1.66349e-05
LRRC3	ENST00000291592.6	0.342145	0.0200128
MCM3AP	ENST00000426537.1	0.462213	0.00334606
CECR2	ENST00000400585.6	0.390369	1.69636e-08
CECR2	ENST00000342247.9	0.388041	6.91815e-09
CECR2	ENST00000262608.12	0.389295	1.66117e-08
CECR2	ENST00000612582.1	0.387888	1.22831e-08
CECR2	ENST00000355219.3	0.455701	1.07095e-07
TRMT2A	ENST00000252136.12	0.453336	4.70344e-06
TRMT2A	ENST00000403707.7	0.453336	4.70344e-06
TRMT2A	ENST00000444845.5	0.489633	0.0183095
TRMT2A	ENST00000404751.7	0.459151	1.69456e-06
TRMT2A	ENST00000439169.2	0.449938	9.72501e-06
TRMT2A	ENST00000444256.1	0.47554	0.0195503
CRKL	ENST00000354336.8	0.412868	2.31829e-06
CRKL	ENST00000411769.1	0.416359	3.83181e-06
GNAZ	ENST00000615612.2	0.430989	0.000521509
BCR	ENST00000359540.7	0.490753	3.07245e-08
BCR	ENST00000305877.13	0.494405	2.88917e-08
BCR	ENST00000427791.1	0.404919	5.09465e-06
MN1	ENST00000302326.5	0.432826	0.000136263
MN1	ENST00000424656.1	0.400624	0.004591
MTMR3	ENST00000333027.7	0.489574	5.33884e-08
MTMR3	ENST00000401950.7	0.488273	1.04309e-07
MTMR3	ENST00000445401.5	0.425077	0.0174703
MTMR3	ENST00000323630.9	0.4944	1.37587e-06
MTMR3	ENST00000351488.7	0.486566	7.6776e-08
MTMR3	ENST00000406629.1	0.489574	5.33884e-08
DEPDC5	ENST00000645693.1	0.425208	0.000287903
DEPDC5	ENST00000642974.1	0.436468	0.000138488
DEPDC5	ENST00000437411.6	0.328071	0.00601126
DEPDC5	ENST00000645755.1	0.394438	0.0172979
DEPDC5	ENST00000646755.1	0.406306	0.000251183
DEPDC5	ENST00000644162.1	0.479915	0.0125545
DEPDC5	ENST00000647438.1	0.437639	0.000954614
DEPDC5	ENST00000642771.1	0.414507	0.000258248
DEPDC5	ENST00000646515.1	0.484271	0.000119575
DEPDC5	ENST00000643751.2	0.484945	0.000117837
DEPDC5	ENST00000400242.8	0.406306	0.000251183
DEPDC5	ENST00000645015.1	0.328071	0.00601126
DEPDC5	ENST00000645494.1	0.414507	0.000258248
DEPDC5	ENST00000645564.1	0.443023	0.000854933
DEPDC5	ENST00000645967.1	0.335366	0.0315736
Z82190.2	ENST00000646701.1	0.448545	0.00109686
YWHAH	ENST00000443669.5	0.321348	0.012157
YWHAH	ENST00000397492.1	0.138594	0.000469338
YWHAH	ENST00000248975.6	0.430726	0.000560616
YWHAH	ENST00000420430.1	0.433036	0.000903779
LARGE1	ENST00000608642.6	0.356169	2.46295e-09
LARGE1	ENST00000609799.6	0.348778	1.0718e-09
LARGE1	ENST00000610186.6	0.382161	3.27495e-08
LARGE1	ENST00000674780.1	0.394129	5.80329e-07
LARGE1	ENST00000674999.1	0.376561	9.28874e-08
LARGE1	ENST00000676126.1	0.361154	2.93183e-08
LARGE1	ENST00000675382.1	0.353936	5.83684e-11
LARGE1	ENST00000676031.1	0.349246	1.0988e-09
LARGE1	ENST00000674668.1	0.391139	2.70295e-07
LARGE1	ENST00000676132.1	0.381033	1.0227e-07
LARGE1	ENST00000675416.1	0.381033	1.0227e-07
LARGE1	ENST00000402320.6	0.379506	2.30432e-07
LARGE1	ENST00000354992.7	0.381033	1.0227e-07
LARGE1	ENST00000397394.7	0.381033	1.0227e-07
LARGE1	ENST00000676370.1	0.381033	1.0227e-07
LARGE1	ENST00000676070.1	0.381033	1.0227e-07
LARGE1	ENST00000674543.1	0.356616	2.73374e-09
LARGE1	ENST00000413114.6	0.381033	1.0227e-07
LARGE1	ENST00000674789.1	0.353934	2.72147e-09
LARGE1	ENST00000675277.1	0.379819	1.56855e-07
LARGE1	ENST00000421768.2	0.337613	6.51247e-10
LARGE1	ENST00000430220.7	0.339284	6.04919e-10
LARGE1	ENST00000423375.2	0.339284	6.04919e-10
LARGE1	ENST00000432776.6	0.339284	6.04919e-10
LARGE1	ENST00000434071.6	0.339284	6.04919e-10
LARGE1	ENST00000476315.2	0.366336	1.97404e-06
HMGXB4	ENST00000418170.5	0.464173	0.00702262
DDX17	ENST00000403230.2	0.491531	0.00436528
DDX17	ENST00000396821.7	0.49403	0.00470857
SUN2	ENST00000405018.5	0.492989	0.000113252
SUN2	ENST00000455125.1	0.386895	0.028466
SUN2	ENST00000430185.5	0.159882	3.5728e-05
SUN2	ENST00000438058.5	0.312037	0.000628011
SUN2	ENST00000456894.5	0.413509	0.00549071
SUN2	ENST00000452294.5	0.35547	0.00877892
SUN2	ENST00000433561.5	0.354715	0.014245
SUN2	ENST00000439339.1	0.378307	0.0252206
DNAL4	ENST00000216068.9	0.304093	5.3665e-05
ATF4	ENST00000674920.1	0.266841	3.26072e-10
ATF4	ENST00000404241.6	0.266841	3.26072e-10
ATF4	ENST00000675582.1	0.27069	6.10092e-11
ATF4	ENST00000337304.2	0.266841	3.26072e-10
ATF4	ENST00000676346.1	0.277698	6.44494e-10
ATF4	ENST00000396680.3	0.266841	3.26072e-10
ATF4	ENST00000674568.1	0.284945	5.13495e-10
ATF4	ENST00000674835.1	0.288011	2.94288e-10
ATF4	ENST00000676430.1	0.279672	3.30603e-07
EP300	ENST00000263253.9	0.435455	0.000306874
EP300	ENST00000674155.1	0.436017	0.000301875
EP300	ENST00000634690.1	0.494505	0.0335764
DESI1	ENST00000263256.7	0.425788	2.08689e-10
SEPTIN3	ENST00000644076.1	0.481493	0.00206194
SEPTIN3	ENST00000396426.7	0.480465	0.00253796
SEPTIN3	ENST00000406029.5	0.40674	8.324e-05
SEPTIN3	ENST00000396425.7	0.483117	0.00261677
SCUBE1	ENST00000360835.9	0.450287	0.0467339
PPP6R2	ENST00000359139.7	0.433091	8.22094e-05
PPP6R2	ENST00000395741.7	0.423803	4.90146e-05
PPP6R2	ENST00000612753.5	0.425108	6.59299e-05
PPP6R2	ENST00000395744.7	0.42494	7.07784e-05
PPP6R2	ENST00000216061.9	0.423907	6.2341e-05
PPP6R2	ENST00000401672.7	0.449371	0.000739497
PPP6R2	ENST00000427222.2	0.402438	1.41944e-05
STS	ENST00000664306.2	0.492516	0.0354052
TBL1X	ENST00000424279.5	0.358471	3.9214e-05
TBL1X	ENST00000407597.6	0.381598	9.82636e-05
TBL1X	ENST00000380961.5	0.358471	3.9214e-05
TBL1X	ENST00000645353.2	0.381598	9.82636e-05
TBL1X	ENST00000645686.1	0.381598	9.82636e-05
TBL1X	ENST00000646640.1	0.381598	9.82636e-05
TBL1X	ENST00000647172.1	0.391812	0.00129234
TBL1X	ENST00000647060.1	0.363411	4.92366e-05
MAP3K15	ENST00000338883.8	0.466157	0.0397683
SH3KBP1	ENST00000397821.8	0.484628	0.000300795
SH3KBP1	ENST00000379697.7	0.382734	7.36988e-05
SH3KBP1	ENST00000432234.5	0.390855	0.0115875
RPS6KA3	ENST00000479809.1	0.476252	0.000395968
APOO	ENST00000633432.1	0.0943607	0.0277248
TAB3	ENST00000378933.5	0.490137	0.0299852
TAB3	ENST00000378930.7	0.490137	0.0299852
TAB3	ENST00000467136.5	0.49953	0.032555
USP9X	ENST00000378308.7	0.349684	1.24561e-06
USP9X	ENST00000324545.8	0.349917	1.26362e-06
KDM6A	ENST00000676085.1	0.387018	0.000658179
KDM6A	ENST00000674659.1	0.387018	0.000658179
KDM6A	ENST00000674541.1	0.387018	0.000658179
KDM6A	ENST00000621147.4	0.4696	0.00192041
WDR13	ENST00000482760.3	0.496049	0.0337696
RRAGB	ENST00000374941.9	0.466823	0.00120528
RRAGB	ENST00000262850.7	0.413973	0.000392614
AMER1	ENST00000374869.8	0.309139	8.00849e-17
HEPH	ENST00000429547.5	0.239275	0.0296114
EFNB1	ENST00000204961.5	0.348296	1.04412e-05
PDZD11	ENST00000239666.8	0.496032	2.44046e-05
PDZD11	ENST00000374454.1	0.496032	2.44046e-05
CITED1	ENST00000453707.6	0.352213	0.0254227
CITED1	ENST00000431381.5	0.352213	0.0254227
CITED1	ENST00000445983.5	0.345918	0.0269078
CITED1	ENST00000651998.1	0.345918	0.0269078
CITED1	ENST00000373619.7	0.345918	0.0269078
CITED1	ENST00000246139.9	0.345918	0.0269078
SLC16A2	ENST00000636771.1	0.267114	0.00337589
PRPS1	ENST00000674826.1	0.125486	0.00078859
PRPS1	ENST00000675353.1	0.478191	0.00775183
PRPS1	ENST00000676365.1	0.483463	0.00830597
PRPS1	ENST00000676322.1	0.474095	0.0273477
PRPS1	ENST00000675263.1	0.479407	0.0317555
MID2	ENST00000451923.1	0.27998	0.00297899
MID2	ENST00000262843.10	0.399449	2.99324e-05
MID2	ENST00000443968.2	0.387889	1.45547e-05
FHL1	ENST00000629039.2	0.471818	0.000234984
FHL1	ENST00000651929.2	0.471818	0.000234984
FHL1	ENST00000652745.1	0.410355	0.00773136
FHL1	ENST00000394155.8	0.480386	0.00188491
FHL1	ENST00000618438.4	0.467261	0.00164532
FHL1	ENST00000651089.1	0.480386	0.00188491
FHL1	ENST00000630084.2	0.471818	0.000234984
FHL1	ENST00000630278.2	0.411128	0.00445935
FHL1	ENST00000628919.3	0.467918	0.000227896
FHL1	ENST00000535737.5	0.471818	0.000234984
FHL1	ENST00000627812.2	0.414114	0.0100683
FHL1	ENST00000543669.5	0.471818	0.000234984
FHL1	ENST00000394153.6	0.471818	0.000234984
FHL1	ENST00000539015.5	0.47452	0.000221954
FHL1	ENST00000370676.7	0.465713	0.00170494
FHL1	ENST00000370683.6	0.47452	0.000221954
FHL1	ENST00000370674.3	0.485987	0.000801591
FHL1	ENST00000628568.1	0.471818	0.000234984
ARHGEF6	ENST00000370620.5	0.440667	0.000284694
ARHGEF6	ENST00000370622.5	0.440667	0.000284694
ARHGEF6	ENST00000250617.7	0.442557	5.62287e-05
TMEM185A	ENST00000600449.8	0.384869	2.22456e-06
TMEM185A	ENST00000613273.4	0.406301	0.000135629
TMEM185A	ENST00000611119.4	0.407982	1.17001e-05
TMEM185A	ENST00000502858.3	0.383602	0.000102835
TMEM185A	ENST00000507237.5	0.336867	0.00256066
ZNF185	ENST00000324823.10	0.498758	0.00274007
ZNF185	ENST00000447792.2	0.312031	0.0052569
DUSP9	ENST00000370167.8	0.464386	0.00510276
DUSP9	ENST00000342782.4	0.464386	0.00510276
SLC6A8	ENST00000253122.10	0.0801783	6.123e-48
SLC6A8	ENST00000430077.6	0.0772682	5.65652e-33
SLC6A8	ENST00000429147.1	0.0781657	2.83062e-18
SLC6A8	ENST00000413787.1	0.0740163	3.79326e-14
SLC6A8	ENST00000442457.1	0.0847958	4.55684e-18
SLC6A8	ENST00000457723.1	0.0922908	1.43795e-09
ABCD1	ENST00000218104.6	0.314811	7.35492e-10
HCFC1	ENST00000444191.5	0.490457	7.17912e-05
HCFC1	ENST00000310441.12	0.480583	1.1213e-05
HCFC1	ENST00000369984.4	0.482257	1.33662e-05
RAB39B	ENST00000369454.4	0.465285	0.0077743
