## Supplementary Table 8 for "Selective Translation Orchestrates Key Signaling Pathways in Primed Pluripotency"

### Sheet: Sheet1
Gene name	Transcript ID	FC	Adjusted p-value
PPP5C	ENST00000012443.9	1.79036	8.98414e-07
TNFRSF1A	ENST00000162749.7	0.712639	0.0233177
MAP2K5	ENST00000178640.10	0.456443	0.00208607
NFKB2	ENST00000189444.11	1.54537	0.240727
CACNB4	ENST00000201943.10	0.509868	0.222486
MAPK13	ENST00000211287.9	0.983649	0.936589
MAPK12	ENST00000215659.13	0.775988	0.158853
MAPK1	ENST00000215832.11	0.944308	0.855875
TAB1	ENST00000216160.11	1.52507	0.0340512
SOS2	ENST00000216373.10	0.781526	0.264242
RELB	ENST00000221452.13	0.91835	0.814241
TGFB1	ENST00000221930.6	0.89308	0.829115
CACNG7	ENST00000222212.6	0.904703	0.705277
DUSP3	ENST00000226004.8	1.16527	0.533629
NFKB1	ENST00000226574.9	0.487514	5.73225e-05
HSPA8	ENST00000227378.7	0.982689	0.975536
DUSP16	ENST00000228862.3	0.357815	1.80671e-06
MAPK14	ENST00000229794.9	0.886907	0.446079
MAPK14	ENST00000229795.7	0.849143	0.335688
PPP3R1	ENST00000234310.8	0.777772	0.412526
DUSP1	ENST00000239223.4	1.28172	0.528658
DUSP4	ENST00000240100.7	0.79493	0.465269
DUSP4	ENST00000240101.2	0.732514	0.37732
PPP3CC	ENST00000240139.10	0.800238	0.446861
MAPK8IP1	ENST00000241014.6	1.12092	0.701759
NR4A1	ENST00000243050.5	0.558627	0.0259756
CDC25B	ENST00000245960.9	0.943484	0.818549
MAX	ENST00000246163.2	1.56401	0.298533
RRAS	ENST00000246792.4	0.90488	0.760649
ELK1	ENST00000247161.7	0.605497	0.0762369
HSPA2	ENST00000247207.6	0.991323	0.977611
TRAF2	ENST00000247668.7	1.28204	0.084438
HSPB1	ENST00000248553.7	1.23307	0.771891
RAC2	ENST00000249071.11	0.886191	0.884749
RAP1B	ENST00000250559.14	0.799164	0.433357
MAPK8IP3	ENST00000250894.8	0.514955	0.000614425
MKNK2	ENST00000250896.7	0.662465	0.0124278
RAF1	ENST00000251849.8	0.58315	0.000981313
ECSIT	ENST00000252440.11	0.936866	0.776796
CACNG6	ENST00000252729.6	0.980765	0.978882
JUND	ENST00000252818.5	0.769942	0.33183
NFATC1	ENST00000253506.9	0.678226	0.00391342
KRAS	ENST00000256078.10	0.840862	0.537891
RRAS2	ENST00000256196.9	0.592238	0.181662
MYC	ENST00000259523.10	0.867298	0.570428
FGFR3	ENST00000260795.8	0.976006	0.972755
TAOK1	ENST00000261716.7	0.278724	1.33034e-20
PDGFRB	ENST00000261799.9	0.525625	0.0438598
CACNG4	ENST00000262138.4	0.646382	0.363109
MAPT	ENST00000262410.10	0.678324	0.673536
MAP2K2	ENST00000262948.10	0.507442	1.89861e-06
MAPK3	ENST00000263025.9	1.53743	0.069243
MAP3K8	ENST00000263056.6	0.939633	0.872523
IL1A	ENST00000263339.4	1.19233	0.90115
PRKCG	ENST00000263431.4	0.797548	0.374698
AKT3	ENST00000263826.11	0.63524	0.166342
MAP4K3	ENST00000263881.8	0.680847	0.00734798
ATF2	ENST00000264110.7	0.863925	0.501692
RAPGEF2	ENST00000264431.8	0.538992	4.6926e-07
FGF2	ENST00000264498.7	0.868053	0.625231
RASGRF2	ENST00000265080.9	0.448102	8.15602e-08
EGF	ENST00000265171.10	0.749927	0.625534
SRF	ENST00000265354.6	0.773424	0.116767
DAXX	ENST00000266000.10	0.838963	0.222047
CACNA2D2	ENST00000266039.7	0.706882	0.191649
MAP3K12	ENST00000267079.6	1.6608	0.0972492
ARRB2	ENST00000269260.7	0.898132	0.607956
TP53	ENST00000269305.9	1.01915	0.969987
ECSIT	ENST00000270517.12	0.954998	0.844704
RASA1	ENST00000274376.11	0.763588	0.0783094
FGF18	ENST00000274625.6	0.431219	0.257232
GNA12	ENST00000275364.8	0.744232	0.0838317
EGFR	ENST00000275493.7	0.725033	0.266834
CACNA1B	ENST00000277549.9	0.726806	0.105705
CACNA1B	ENST00000277551.6	0.725002	0.103422
PAK1	ENST00000278568.8	0.824871	0.529024
TAOK2	ENST00000279394.7	0.718695	0.153225
DUSP6	ENST00000279488.8	1.21584	0.647303
CACNB2	ENST00000282343.13	0.884097	0.772005
PPM1B	ENST00000282412.9	0.752811	0.0727222
MAX	ENST00000284165.10	1.11486	0.655897
PRKCA	ENST00000284384.6	0.889218	0.756433
RASA2	ENST00000286364.9	1.10124	0.690444
CACNA2D3	ENST00000288197.9	0.603009	0.0418834
BRAF	ENST00000288602.11	0.992366	0.972263
DUSP2	ENST00000288943.5	1.29428	0.520249
MRAS	ENST00000289104.8	0.68004	0.202918
ELK4	ENST00000289703.8	0.539369	0.0119838
PPP3CC	ENST00000289963.12	0.773122	0.37259
ARAF	ENST00000290277.10	0.735269	0.12425
FGFR4	ENST00000292408.9	0.890586	0.682041
RASGRP4	ENST00000293062.13	1.46807	0.58592
FGF11	ENST00000293829.9	1.07169	0.858613
MAP4K2	ENST00000294066.7	1.01139	0.988207
FGF19	ENST00000294312.4	0.949277	0.848195
MAPKAPK2	ENST00000294981.8	0.653431	0.0271308
TGFBR2	ENST00000295754.10	1.06646	0.901904
FLNB	ENST00000295956.9	0.643634	0.230548
DUSP16	ENST00000298573.9	0.34918	2.05002e-08
MAPK7	ENST00000299612.11	0.825091	0.276511
CRK	ENST00000300574.3	0.454224	2.96632e-06
CACNB3	ENST00000301050.7	0.542459	0.255645
MAP4K4	ENST00000302217.9	0.451183	2.46249e-07
FOS	ENST00000303562.9	1.13493	0.617257
FGF13	ENST00000305414.8	0.914859	0.639558
RAC3	ENST00000306897.9	0.697777	0.0230662
MAP2K1	ENST00000307102.10	0.606965	0.00428202
CACNG5	ENST00000307139.4	0.879411	0.854413
DUSP6	ENST00000308385.6	1.1675	0.709584
CASP3	ENST00000308394.9	0.981925	0.971283
MAPK7	ENST00000308406.9	0.943445	0.80392
RELA	ENST00000308639.13	0.973005	0.944197
PRKACA	ENST00000308677.9	0.510744	0.00353241
TAOK2	ENST00000308893.9	0.70484	0.138585
MAP3K11	ENST00000309100.8	0.702277	0.206393
MKNK2	ENST00000309340.11	0.655592	0.00308459
HSPA6	ENST00000309758.6	0.355726	0.152746
MAPK14	ENST00000310795.8	0.905344	0.61293
RASGRP1	ENST00000310803.10	0.575476	0.345826
HRAS	ENST00000311189.8	0.872079	0.570426
AKT2	ENST00000311278.10	0.667574	0.00805801
KRAS	ENST00000311936.8	0.764612	0.31502
BDNF	ENST00000314915.6	0.738428	0.364933
CDC42	ENST00000315554.13	1.28855	0.355668
FGF13	ENST00000315930.11	0.935488	0.733419
GRB2	ENST00000316615.9	0.808649	0.30618
GRB2	ENST00000316804.10	0.804001	0.282752
MAP2K3	ENST00000316920.10	0.749088	0.0537377
NFATC1	ENST00000318065.9	0.688355	0.00630385
FGF8	ENST00000320185.6	0.995533	0.988839
MAPK3	ENST00000322266.9	1.48298	0.101082
CACNA1F	ENST00000323022.10	2.58671	0.0869319
PPP3CA	ENST00000323055.10	0.404146	6.91355e-05
MAP4K4	ENST00000324219.8	0.446315	5.08635e-07
CACNB2	ENST00000324631.13	0.835451	0.648985
PPM1A	ENST00000325642.7	0.496121	0.000104799
PPM1A	ENST00000325658.3	0.490713	0.000218113
FLNC	ENST00000325888.12	1.70785	0.598111
FGFR1	ENST00000326324.10	0.519873	0.00405591
PAK2	ENST00000327134.7	0.901153	0.894205
CACNA1C	ENST00000327702.12	0.381506	0.0158568
NFATC1	ENST00000329101.8	0.681659	0.00648533
MAPK8IP2	ENST00000329492.6	0.935188	0.898667
NFATC3	ENST00000329524.8	0.916039	0.587506
PRKCD	ENST00000330452.8	0.876051	0.609296
MAPK11	ENST00000330651.11	0.93874	0.93745
PDGFB	ENST00000331163.11	0.831222	0.884665
TAB1	ENST00000331454.3	1.47626	0.0904171
DUSP8	ENST00000331588.4	0.726132	0.630695
RPS6KA4	ENST00000334205.9	1.05192	0.909122
MAPT	ENST00000334239.12	0.880361	0.907114
CACNA1C	ENST00000335762.9	0.44433	0.0380785
FGFR1	ENST00000335922.9	0.514166	0.00229699
AKT3	ENST00000336199.9	0.596894	0.113564
FGFR2	ENST00000336553.10	0.385815	0.00191453
ATF4	ENST00000337304.2	0.266841	3.26072e-10
FGFR3	ENST00000340107.8	0.820757	0.516188
CDC25B	ENST00000340833.4	0.93875	0.81293
MAP2K5	ENST00000340972.8	0.43451	0.029917
MKNK1	ENST00000341183.9	0.713422	0.311336
RAP1B	ENST00000341355.9	0.779848	0.375945
FGFR1	ENST00000341462.8	0.511216	0.00120718
MAX	ENST00000341653.6	1.84433	0.27753
MAP4K3	ENST00000341681.9	0.678793	0.00653418
IKBKB	ENST00000342222.6	0.828165	0.74508
PPP3CB	ENST00000342558.3	0.799599	0.179452
MAP2K3	ENST00000342679.9	0.76182	0.0803121
DUSP9	ENST00000342782.4	0.464386	0.00510276
EGFR	ENST00000342916.7	0.730338	0.369676
MAPK9	ENST00000343111.10	0.570606	0.00980266
ELK1	ENST00000343894.8	0.769953	0.651681
CACNA1C	ENST00000344100.7	0.392629	0.0135838
CACNB1	ENST00000344140.5	1.64031	0.386651
FGF8	ENST00000344255.8	0.936976	0.866908
CDC25B	ENST00000344256.10	0.91205	0.694116
MAPT	ENST00000344290.10	0.848869	0.880076
CDC42	ENST00000344548.7	1.34326	0.264676
EGFR	ENST00000344576.6	0.728391	0.365158
MAP3K14	ENST00000344686.8	1.88407	0.0266026
MAP3K2	ENST00000344908.9	0.384659	2.92687e-10
PPM1B	ENST00000345249.8	0.665618	0.0189358
ATF2	ENST00000345739.9	0.87311	0.584698
FLNC	ENST00000346177.6	1.68321	0.60868
NFATC3	ENST00000346183.8	0.909171	0.561558
ARRB2	ENST00000346341.6	0.916888	0.692846
DDIT3	ENST00000346473.7	0.773913	0.747175
FGF8	ENST00000346714.7	0.979778	0.962438
FGFR2	ENST00000346997.6	0.373613	0.000640236
MAPK9	ENST00000347470.8	0.608946	0.0169293
CACNA1C	ENST00000347598.9	0.411375	0.0220812
MAP4K4	ENST00000347699.8	0.446162	3.32776e-07
FGF8	ENST00000347978.2	0.992615	0.985251
RAC1	ENST00000348035.9	0.525038	0.018094
TRAF6	ENST00000348124.5	0.403869	1.75698e-05
CACNA1H	ENST00000348261.11	0.251784	3.42671e-20
MAP3K4	ENST00000348824.11	0.799891	0.107561
NFATC3	ENST00000349223.9	0.90523	0.53629
AKT1	ENST00000349310.7	0.547251	0.000122342
CACNA1D	ENST00000350061.11	0.929254	0.948348
MAP4K4	ENST00000350198.8	0.444594	3.54893e-07
MAP4K4	ENST00000350878.8	0.442605	3.84557e-07
MAPT	ENST00000351559.10	0.722872	0.724061
FGFR2	ENST00000351936.10	0.373173	0.000576417
CACNB2	ENST00000352115.10	0.814274	0.577006
FAS	ENST00000352159.8	0.849971	0.86582
CACNA1G	ENST00000352832.9	0.402848	4.47056e-05
FGFR3	ENST00000352904.6	0.835747	0.574315
MAP2K4	ENST00000353533.10	1.48068	0.00250636
RASGRP2	ENST00000354024.7	0.85065	0.644833
CRKL	ENST00000354336.8	0.412868	2.31829e-06
MAP2K5	ENST00000354498.9	0.455912	0.00478866
PDGFA	ENST00000354513.9	0.397206	1.94031e-09
CACNA1G	ENST00000354983.8	0.408777	8.9361e-05
FAS	ENST00000355279.2	0.897834	0.919492
FAS	ENST00000355740.7	0.907755	0.942259
MAPK8IP3	ENST00000356010.9	0.523038	0.000915109
RAC1	ENST00000356142.4	0.538608	0.0222146
NF1	ENST00000356175.7	0.822945	0.231522
FGFR1	ENST00000356207.9	0.515639	0.00349597
FGFR2	ENST00000356226.8	0.38432	0.00136246
CACNA2D1	ENST00000356253.9	0.536696	0.000452958
PAK1	ENST00000356341.8	0.828673	0.541085
RAP1A	ENST00000356415.5	1.05133	0.879362
BDNF	ENST00000356660.9	0.755636	0.410211
CACNA2D1	ENST00000356860.8	0.548727	0.000802686
FAS	ENST00000357339.6	1.02696	0.967219
FGFR2	ENST00000357555.9	0.376212	0.00137071
CACNA1E	ENST00000357570.9	1.18493	0.844645
MAP3K6	ENST00000357582.3	0.718102	0.301173
STMN1	ENST00000357865.6	1.11632	0.800343
MAPKAPK3	ENST00000357955.6	1.49978	0.0336068
ELK4	ENST00000357992.9	0.525825	0.00558587
CACNA1G	ENST00000358244.9	0.405968	7.06382e-05
NF1	ENST00000358273.9	0.828231	0.25395
AKT2	ENST00000358335.9	0.635567	0.0264623
CACNA1E	ENST00000358338.7	0.978406	0.980563
MAX	ENST00000358402.8	1.09372	0.688945
FGFR2	ENST00000358487.10	0.370128	0.000527189
FLNB	ENST00000358537.7	0.643327	0.229481
PTPN5	ENST00000358540.7	0.51071	0.0189296
CACNA1H	ENST00000358590.8	0.252552	5.29317e-20
MAX	ENST00000358664.9	1.10046	0.64372
TGFBR2	ENST00000359013.4	1.16017	0.788331
MAP3K5	ENST00000359015.5	0.662695	0.374327
MAP2K6	ENST00000359094.7	0.43908	0.417746
CACNA1G	ENST00000359106.10	0.426813	0.000197472
FGFR2	ENST00000359354.6	0.329728	1.30085e-06
TP53	ENST00000359597.8	1.0418	0.930591
ARRB1	ENST00000360025.7	0.714887	0.199564
CACNA1E	ENST00000360108.7	0.981843	0.98728
FGFR2	ENST00000360144.7	0.368459	0.000759636
CACNA1A	ENST00000360228.11	1.87612	0.00476234
CACNB4	ENST00000360283.11	0.626952	0.477451
NR4A1	ENST00000360284.7	0.547368	0.0217216
FLNA	ENST00000360319.9	1.62814	0.0299327
MAPK8	ENST00000360332.7	1.15103	0.573217
PPP3CB	ENST00000360663.10	0.825795	0.220207
CACNA1G	ENST00000360761.8	0.415471	9.35723e-05
CACNA2D2	ENST00000360963.7	0.70641	0.191941
MAP2K3	ENST00000361818.9	0.747016	0.0516002
TNFRSF1A	ENST00000366159.8	0.581861	0.000212258
AKT3	ENST00000366539.6	0.610652	0.129805
AKT3	ENST00000366540.5	0.596894	0.113564
DUSP10	ENST00000366899.4	1.20436	0.805223
MAP3K4	ENST00000366919.6	0.804717	0.109104
MAP3K4	ENST00000366920.6	0.811822	0.132842
TGFB2	ENST00000366930.9	1.19474	0.838339
MAPKAPK2	ENST00000367103.4	0.619531	0.00908588
TAB2	ENST00000367456.5	0.394186	3.01916e-08
PLA2G4A	ENST00000367466.4	0.82949	0.804912
CACNA1E	ENST00000367567.8	1.07114	0.941675
CACNA1E	ENST00000367570.5	1.08645	0.926739
CACNA1E	ENST00000367573.7	1.05761	0.948839
FGFR2	ENST00000369056.5	0.369054	0.000555053
FGFR2	ENST00000369058.7	0.368246	0.000534679
FGFR2	ENST00000369059.5	0.37057	0.000548612
FGFR2	ENST00000369060.8	0.37189	0.000693295
FGFR2	ENST00000369061.8	0.359973	0.000335754
MAP3K7	ENST00000369320.1	0.866525	0.343493
MAP3K7	ENST00000369325.7	0.879555	0.367119
MAP3K7	ENST00000369327.7	0.879688	0.369063
MAP3K7	ENST00000369329.8	0.8913	0.41557
MAP3K7	ENST00000369332.7	0.893716	0.425111
NGF	ENST00000369512.3	1.71174	0.658921
NRAS	ENST00000369535.5	0.979355	0.946077
RAP1A	ENST00000369709.3	1.05133	0.879362
FLNA	ENST00000369850.10	1.63034	0.0292923
FLNA	ENST00000369856.8	1.62667	0.0302515
NFKB2	ENST00000369966.8	1.53248	0.252404
DUSP9	ENST00000370167.8	0.464386	0.00510276
CHUK	ENST00000370397.8	0.597393	0.0146633
PRKACB	ENST00000370680.5	0.76202	0.160618
PRKACB	ENST00000370682.7	0.750833	0.0746386
PRKACB	ENST00000370684.5	0.785737	0.209628
PRKACB	ENST00000370685.7	0.75283	0.0773586
PRKACB	ENST00000370688.7	0.784401	0.198502
PRKACB	ENST00000370689.6	0.756532	0.0853908
GNG12	ENST00000370982.4	0.920619	0.864932
GADD45A	ENST00000370985.4	1.27859	0.610687
GADD45A	ENST00000370986.9	1.2569	0.636271
JUN	ENST00000371222.4	1.12931	0.797902
CACNA1B	ENST00000371355.8	0.718457	0.0718732
CACNA1B	ENST00000371357.5	0.727201	0.0815769
CACNA1B	ENST00000371363.5	0.736738	0.0989418
CACNA1B	ENST00000371372.6	0.732214	0.0954474
MKNK1	ENST00000371945.10	0.650649	0.0703613
MKNK1	ENST00000371946.9	0.607758	0.0395771
STK4	ENST00000372801.5	0.993825	0.974955
STK4	ENST00000372806.8	1.00976	0.965053
MAPK13	ENST00000373759.1	0.705884	0.444392
MAPK13	ENST00000373766.9	0.918343	0.78161
MAP3K6	ENST00000374040.7	0.729385	0.330556
MAPK8	ENST00000374176.8	1.11837	0.658113
MAPK8	ENST00000374179.8	1.11636	0.658266
MAPK8	ENST00000374182.7	1.12754	0.643042
MAPK8	ENST00000374189.5	1.13432	0.633734
STMN1	ENST00000374291.5	1.11632	0.800343
DAXX	ENST00000374542.10	0.838963	0.222047
TGFBR1	ENST00000374990.6	0.665418	0.0409483
TGFBR1	ENST00000374994.9	0.664191	0.0416573
MAP3K8	ENST00000375321.1	0.939633	0.872523
MAP3K8	ENST00000375322.2	1.04143	0.942246
HSPA1B	ENST00000375650.5	1.06856	0.81249
HSPA1A	ENST00000375651.7	1.08963	0.748524
HSPA1L	ENST00000375654.5	1.76637	0.0317166
CACNA1F	ENST00000376251.5	2.52151	0.0959456
CACNA1F	ENST00000376265.2	2.58552	0.0874413
MAP3K14	ENST00000376926.8	1.88407	0.0266026
ELK1	ENST00000376983.8	0.605497	0.0762369
ARAF	ENST00000377039.2	0.859269	0.616249
ARAF	ENST00000377045.9	0.739416	0.117373
CACNB2	ENST00000377315.5	0.917781	0.855693
CACNB2	ENST00000377319.8	0.887825	0.795063
CACNB2	ENST00000377328.5	0.841351	0.690304
CACNB2	ENST00000377329.9	0.920793	0.861225
CACNB2	ENST00000377331.8	0.830866	0.705638
MAP4K2	ENST00000377350.7	0.993704	0.976427
RASGRP2	ENST00000377485.5	0.952664	0.905898
RASGRP2	ENST00000377486.7	0.898316	0.814574
RASGRP2	ENST00000377487.5	0.898316	0.814574
RASGRP2	ENST00000377489.5	0.898316	0.814574
RASGRP2	ENST00000377494.5	0.868862	0.691392
RASGRP2	ENST00000377497.7	0.85065	0.644833
MYC	ENST00000377970.6	0.88264	0.634252
PPM1B	ENST00000378551.6	0.761587	0.126592
RAP1B	ENST00000378985.7	0.732178	0.228413
RPS6KA3	ENST00000379565.9	0.506097	0.00223322
CDC25B	ENST00000379598.9	0.914643	0.694225
ARRB2	ENST00000381488.10	0.885027	0.560721
PDGFB	ENST00000381551.8	0.819561	0.873593
CACNG7	ENST00000391766.1	0.84943	0.621557
CACNG7	ENST00000391767.5	0.910401	0.719449
AKT2	ENST00000391844.8	0.585992	0.0194558
PPP5C	ENST00000391919.1	1.83769	3.05384e-07
AKT2	ENST00000392037.5	0.599984	0.00560269
AKT2	ENST00000392038.7	0.658984	0.00604635
MAP3K4	ENST00000392142.9	0.81867	0.138093
TAOK3	ENST00000392533.8	0.344439	4.06146e-05
ATF2	ENST00000392544.5	0.866246	0.510982
GRB2	ENST00000392562.5	0.804001	0.282752
GRB2	ENST00000392563.5	0.808649	0.30618
GRB2	ENST00000392564.5	0.804001	0.282752
MAPK9	ENST00000393360.7	0.578352	0.00636942
MAPK9	ENST00000393362.8	0.728874	0.545073
RAP1B	ENST00000393436.9	0.799164	0.433357
CASP3	ENST00000393585.6	0.900621	0.807776
CASP3	ENST00000393588.8	0.898919	0.805458
FGFR4	ENST00000393637.5	0.903911	0.732518
FGFR4	ENST00000393648.6	0.885413	0.668589
CACNB1	ENST00000394303.8	1.10154	0.894407
CACNB1	ENST00000394310.7	1.6919	0.338176
RASGRP2	ENST00000394428.5	0.582518	0.356906
RASGRP2	ENST00000394429.5	0.557729	0.382727
RASGRP2	ENST00000394430.5	0.898316	0.814574
RASGRP2	ENST00000394432.8	0.85065	0.644833
MAX	ENST00000394606.6	1.09318	0.72625
HSPA2	ENST00000394709.2	0.991323	0.977611
PRKCD	ENST00000394729.6	0.876051	0.609296
NFKB1	ENST00000394820.8	0.47994	3.32513e-05
NR4A1	ENST00000394824.2	0.558627	0.0259756
NR4A1	ENST00000394825.6	0.558627	0.0259756
PPP3CB	ENST00000394828.6	0.806243	0.157053
PPP3CB	ENST00000394829.6	0.826258	0.223735
PRKACB	ENST00000394838.6	0.751274	0.0754963
PRKACB	ENST00000394839.6	0.794024	0.199598
PPP3CA	ENST00000394853.8	0.402653	6.67649e-05
PPP3CA	ENST00000394854.8	0.416034	0.000150971
MAP2K2	ENST00000394867.8	0.502818	1.05995e-05
SOS1	ENST00000395038.6	0.406319	3.4039e-09
PPM1A	ENST00000395076.9	0.496607	0.000121202
MAPK3	ENST00000395199.7	1.58445	0.039927
MAPK3	ENST00000395200.5	1.48265	0.0986269
MAPK3	ENST00000395202.5	1.46881	0.0935
MAP2K5	ENST00000395476.6	0.438089	0.00135426
MAPK7	ENST00000395602.8	0.943445	0.80392
MAPK7	ENST00000395604.8	0.943445	0.80392
MAPK8	ENST00000395611.7	1.11837	0.658113
MAPK8IP1	ENST00000395629.2	1.24766	0.435349
MAPK11	ENST00000395764.5	0.966004	0.969296
MAPK12	ENST00000395778.3	1.0358	0.945405
MAPK12	ENST00000395780.5	0.702522	0.0543772
BDNF	ENST00000395978.7	0.755636	0.410211
BDNF	ENST00000395981.7	0.755636	0.410211
BDNF	ENST00000395983.7	0.755636	0.410211
BDNF	ENST00000395986.6	0.7438	0.377417
PTPN5	ENST00000396166.7	0.471786	0.218403
PTPN5	ENST00000396168.1	0.506379	0.0172938
PTPN5	ENST00000396170.5	0.514707	0.0238528
CACNB2	ENST00000396576.6	0.920793	0.861225
ATF4	ENST00000396680.3	0.266841	3.26072e-10
MAP4K1	ENST00000396857.7	1.06463	0.885507
MAPK9	ENST00000397072.7	0.728874	0.545073
FGFR1	ENST00000397091.9	0.515393	0.00242971
FGFR1	ENST00000397103.5	0.527256	0.00479586
FGFR1	ENST00000397108.8	0.515154	0.00240974
FGFR1	ENST00000397113.6	0.515393	0.00242971
CACNB4	ENST00000397327.7	0.659501	0.494242
DUSP8	ENST00000397374.8	0.726132	0.630695
HRAS	ENST00000397594.5	0.907217	0.71106
HRAS	ENST00000397596.6	0.809733	0.365111
PPP3CC	ENST00000397775.7	0.816138	0.513827
NFATC1	ENST00000397790.6	0.733366	0.155394
MAP2K7	ENST00000397979.4	1.3796	0.0594685
MAP2K7	ENST00000397981.7	1.39718	0.0561713
MAP2K7	ENST00000397983.7	1.3927	0.0587338
MAPK1	ENST00000398822.7	0.944893	0.855278
CRK	ENST00000398970.5	0.494757	6.52571e-05
MAP3K1	ENST00000399503.4	1.3686	0.0534273
CACNA1C	ENST00000399591.5	0.387955	0.0188095
CACNA1C	ENST00000399595.5	0.391301	0.0130499
CACNA1C	ENST00000399597.5	0.407309	0.0190448
CACNA1C	ENST00000399601.5	0.390365	0.0217772
CACNA1C	ENST00000399603.6	0.412741	0.0230316
CACNA1C	ENST00000399606.5	0.394482	0.0175547
CACNA1C	ENST00000399617.5	0.40391	0.0164503
CACNA1C	ENST00000399621.5	0.388168	0.012163
CACNA1C	ENST00000399629.5	0.413841	0.0300835
CACNA1C	ENST00000399634.5	0.39185	0.0138842
CACNA1C	ENST00000399637.5	0.384717	0.0175044
CACNA1C	ENST00000399638.5	0.41202	0.0207486
CACNA1C	ENST00000399641.6	0.395282	0.0255181
CACNA1C	ENST00000399644.5	0.404423	0.0249507
CACNA1C	ENST00000399649.5	0.393717	0.0139885
CACNA1C	ENST00000399655.6	0.393301	0.0154997
STMN1	ENST00000399728.5	1.11632	0.800343
CDC42	ENST00000400259.5	1.34326	0.264676
PDGFA	ENST00000400761.7	0.392366	2.0732e-08
RAC2	ENST00000401529.3	0.2638	0.539124
CACNA1I	ENST00000401624.5	0.717493	0.607497
CACNA1I	ENST00000402142.4	0.842005	0.805206
SOS1	ENST00000402219.7	0.407409	2.97528e-09
AKT1	ENST00000402615.6	0.547251	0.000122342
PDGFA	ENST00000402802.7	0.391208	1.75593e-09
CACNA1C	ENST00000402845.7	0.400842	0.0145417
ATF4	ENST00000404241.6	0.266841	3.26072e-10
CACNA1I	ENST00000404898.5	0.842005	0.805206
RAC2	ENST00000405484.5	1.36555	0.591158
PDGFA	ENST00000405692.2	0.377785	1.11472e-10
RELA	ENST00000406246.8	0.929578	0.81128
CACNA1C	ENST00000406454.7	0.405012	0.0167971
RAC2	ENST00000406508.5	0.989016	0.976201
NLK	ENST00000407008.8	0.327914	3.77533e-11
GNA12	ENST00000407653.1	0.734417	0.10238
CACNA1I	ENST00000407673.5	0.717493	0.607497
AKT1	ENST00000407796.6	0.547251	0.000122342
GNA12	ENST00000407904.7	0.73894	0.0894703
PPP3R1	ENST00000409377.1	0.785829	0.439093
PPM1B	ENST00000409432.7	0.759593	0.115209
ATF2	ENST00000409437.5	0.82129	0.350935
PPM1B	ENST00000409473.2	0.744093	0.126204
ATF2	ENST00000409499.5	0.917527	0.863695
ATF2	ENST00000409635.5	0.87311	0.584698
PPP3R1	ENST00000409752.5	0.776113	0.406797
ATF2	ENST00000409833.5	0.846042	0.546488
MAP3K2	ENST00000409947.5	0.384659	2.92687e-10
CRKL	ENST00000411769.1	0.416359	3.83181e-06
CDC42	ENST00000411827.1	1.26011	0.417682
FGFR3	ENST00000412135.7	0.812088	0.51809
ARRB2	ENST00000412477.7	0.885216	0.552554
FGFR1	ENST00000413133.6	0.490644	0.00578178
MAP4K4	ENST00000413150.6	0.44482	4.19077e-07
PRKCA	ENST00000413366.8	0.678121	0.0158905
TP53	ENST00000413465.6	1.03634	0.939858
PRKACB	ENST00000413538.5	0.691935	0.0426487
IKBKG	ENST00000413620.5	1.24744	0.566207
MAP3K8	ENST00000413724.5	0.841961	0.721963
RRAS2	ENST00000414023.6	0.555487	0.132611
DAXX	ENST00000414083.6	0.819369	0.164701
TRAF2	ENST00000414589.1	1.54018	0.115353
RASGRP1	ENST00000414708.6	0.418499	0.180863
MAP4K3	ENST00000414968.1	0.835878	0.511531
MAP3K8	ENST00000415139.5	0.820954	0.681439
FLNA	ENST00000415241.1	1.94867	0.0303597
MAP2K4	ENST00000415385.7	1.46968	0.0103628
MAPT	ENST00000415613.6	0.523734	0.457638
CACNA2D3	ENST00000415676.6	0.603009	0.0418834
RAF1	ENST00000416093.1	0.589662	0.107471
AKT2	ENST00000416362.5	0.612428	0.00758646
TAOK2	ENST00000416441.2	0.698364	0.166039
IKBKB	ENST00000416505.6	0.908679	0.698604
CACNA1G	ENST00000416767.8	0.394735	0.000171914
AKT2	ENST00000416994.6	0.654248	0.0962798
ATF2	ENST00000417080.5	0.846354	0.37722
MAP4K4	ENST00000417294.5	0.443034	2.54562e-07
HRAS	ENST00000417302.5	0.907217	0.71106
PRKACB	ENST00000417530.5	0.70036	0.0454164
ECSIT	ENST00000417981.6	0.924256	0.77177
MAP4K4	ENST00000418101.1	0.372497	1.63466e-08
BDNF	ENST00000418212.5	0.755636	0.410211
FGF12	ENST00000418610.1	1.86374	0.277918
RPS6KA5	ENST00000418736.6	1.19658	0.718567
TRAF2	ENST00000419057.5	1.41435	0.0919623
RASGRF1	ENST00000419573.7	0.316808	0.0887565
STK3	ENST00000419617.7	0.791725	0.26282
FLNB	ENST00000419752.3	0.545933	0.138583
PPM1B	ENST00000419807.5	0.76045	0.115606
TAOK3	ENST00000419821.6	0.344439	4.06146e-05
TP53	ENST00000420246.6	1.04162	0.930956
EGFR	ENST00000420316.6	0.652944	0.315256
FLNA	ENST00000420627.5	1.58196	0.0498599
MAPT	ENST00000420682.6	0.676969	0.659751
ARRB1	ENST00000420843.7	0.733235	0.273322
ATF2	ENST00000421438.5	0.783899	0.335377
RASGRP2	ENST00000421556.5	0.492953	0.222146
MAP4K4	ENST00000421882.5	0.451255	8.92331e-07
CACNA1D	ENST00000422281.7	0.952425	0.967726
FLNA	ENST00000422373.5	1.62814	0.0299327
IKBKG	ENST00000422680.5	1.17168	0.719223
AKT2	ENST00000423127.5	0.60689	0.00648931
RAF1	ENST00000423275.5	0.589662	0.107471
CACNA2D1	ENST00000423588.1	0.608633	0.0446241
MRAS	ENST00000423968.7	0.68004	0.202918
CACNA2D2	ENST00000423994.6	0.708904	0.199852
CACNA2D2	ENST00000424201.6	0.716976	0.225399
STK3	ENST00000424861.6	0.731816	0.405302
AKT2	ENST00000424901.5	0.667964	0.00856865
MAP4K2	ENST00000424945.5	1.40862	0.657369
MAP4K4	ENST00000425019.5	0.443016	3.87791e-07
RAP1B	ENST00000425247.6	0.825726	0.536536
MAPK9	ENST00000425491.6	0.488537	8.776e-05
FGFR1	ENST00000425967.7	0.51729	0.00233693
MAPK8	ENST00000426557.5	1.13722	0.721762
STMN1	ENST00000426559.6	1.12965	0.782792
PAK2	ENST00000426668.1	0.862436	0.854413
ATF2	ENST00000426833.7	0.869388	0.521028
RASGRP4	ENST00000426920.6	1.42257	0.659792
NFATC1	ENST00000427363.6	0.670542	0.00360586
AKT2	ENST00000427375.1	0.587568	0.0559085
CACNB4	ENST00000427385.6	0.619176	0.422815
MAP4K4	ENST00000427603.5	0.483927	0.000116968
NFKB2	ENST00000428099.6	1.54537	0.240727
MKNK1	ENST00000428112.7	0.71985	0.158393
ATF2	ENST00000428760.5	0.845608	0.374116
FGFR2	ENST00000429361.5	0.404573	0.011456
MAP4K3	ENST00000429397.5	0.832637	0.656996
TRAF2	ENST00000429509.5	1.4385	0.0468607
ATF2	ENST00000429579.5	0.846354	0.37722
CACNA2D2	ENST00000429770.5	0.7024	0.183859
HSPB1	ENST00000429938.1	1.54781	0.353796
FLNB	ENST00000429972.6	0.642438	0.230006
CACNA1G	ENST00000429973.6	0.405832	4.31828e-05
MAPKAPK3	ENST00000430409.5	1.50729	0.0292923
RASGRP2	ENST00000430645.1	0.913752	0.850751
FGF12	ENST00000430714.5	0.684898	0.472093
PPP3CB	ENST00000430762.6	1.10986	0.754187
MAPT	ENST00000431008.7	0.821368	0.849325
NF1	ENST00000431387.8	0.737973	0.0855767
RASGRP2	ENST00000431822.5	0.89543	0.797027
PRKACB	ENST00000432111.5	0.729138	0.0900714
MAPK8	ENST00000432379.5	1.15508	0.690444
RAF1	ENST00000432427.2	0.55697	0.000564519
RAP1A	ENST00000433097.5	1.21098	0.493823
RASGRP4	ENST00000433821.6	1.81979	0.358087
FGFR1	ENST00000434187.5	1.01977	0.96071
ATF2	ENST00000435004.6	0.867272	0.60358
PRKACB	ENST00000436133.5	0.665674	0.0367563
FGF13	ENST00000436198.5	0.916674	0.650461
ATF2	ENST00000437522.5	0.913493	0.805837
MAP4K3	ENST00000437545.5	0.670835	0.00890023
FLNA	ENST00000438732.2	1.69916	0.0195764
BDNF	ENST00000438929.5	0.738428	0.364933
MAP2K5	ENST00000439036.5	0.551914	0.0909641
MAP4K2	ENST00000439069.5	1.13719	0.769584
CACNB4	ENST00000439467.6	0.680612	0.526762
BDNF	ENST00000439476.6	0.755636	0.410211
CDC25B	ENST00000439880.6	0.922101	0.740627
TNFRSF1A	ENST00000440083.6	0.581693	0.00054504
IKBKG	ENST00000440286.5	1.23267	0.503527
PDGFB	ENST00000440375.1	0.687406	0.651681
FGFR3	ENST00000440486.7	0.803553	0.487013
RASGRP2	ENST00000441258.5	0.969434	0.944856
RAC2	ENST00000441619.5	1.10354	0.82479
FGF13	ENST00000441825.8	0.918478	0.658706
AKT2	ENST00000441941.6	0.620789	0.00323138
CACNA1G	ENST00000442258.6	0.401028	3.81531e-05
RAF1	ENST00000442415.7	0.574812	0.000686196
MAPK7	ENST00000443215.5	1.34745	0.254234
CACNA2D1	ENST00000443883.1	0.555153	0.00743203
FLNA	ENST00000444578.1	1.63337	0.0239457
FGF12	ENST00000445105.6	0.943879	0.943198
RASGRP2	ENST00000445445.5	0.939061	0.893213
IKBKG	ENST00000445622.5	1.20946	0.679089
TP53	ENST00000445888.6	1.01915	0.969987
MAPKAPK3	ENST00000446044.5	1.49978	0.0336068
STMN1	ENST00000446334.1	1.21165	0.628059
MAPT	ENST00000446361.7	0.794103	0.805733
DAXX	ENST00000446403.1	0.885505	0.519793
DAXX	ENST00000446511.1	1.02883	0.969494
PRKACB	ENST00000446538.5	0.761722	0.092339
CASP3	ENST00000447121.2	0.898364	0.817975
FGFR1	ENST00000447712.7	0.511485	0.00206071
GNA12	ENST00000447791.1	0.612593	0.175314
FGF13	ENST00000448673.1	0.709444	0.714136
FGF12	ENST00000448795.5	0.802718	0.734608
MAPK10	ENST00000449047.8	1.46335	0.686023
RAP1B	ENST00000450214.6	0.780319	0.348607
RASGRP1	ENST00000450598.6	0.563457	0.333501
FGF12	ENST00000450716.5	0.911786	0.889408
PRKACB	ENST00000450730.5	0.708561	0.0553894
SOS1	ENST00000451331.1	0.400308	0.0182132
HRAS	ENST00000451590.5	0.809733	0.365111
MAPKAPK3	ENST00000451680.1	1.76384	0.0325862
AKT2	ENST00000452077.5	0.599984	0.00560269
MAPK9	ENST00000452135.6	0.596488	0.00933288
PLA2G4B	ENST00000452633.5	1.46787	0.457585
RASA2	ENST00000452898.2	1.12567	0.61293
RAP1B	ENST00000453560.6	0.845039	0.606095
HSPA8	ENST00000453788.6	0.975794	0.965163
FGF12	ENST00000454309.6	0.891467	0.811404
RASGRP4	ENST00000454404.6	1.59079	0.472935
EGFR	ENST00000454757.6	0.723019	0.286581
EGFR	ENST00000455089.5	0.703855	0.25476
TP53	ENST00000455263.6	1.0405	0.932975
FGF13	ENST00000455663.5	0.973595	0.926383
MAPK9	ENST00000455781.5	0.598841	0.0168754
STMN1	ENST00000455785.7	1.11632	0.800343
PDGFB	ENST00000455790.5	0.642702	0.572917
AKT2	ENST00000456441.5	0.598547	0.00597314
MAP4K4	ENST00000456652.5	0.446722	1.31801e-07
RASA1	ENST00000456692.6	0.754196	0.0991822
NF1	ENST00000456735.6	0.814683	0.221485
MAPKAPK3	ENST00000457064.1	1.25135	0.453997
RPS6KA3	ENST00000457145.6	0.504199	0.00139075
FGFR2	ENST00000457416.6	0.362673	0.000262505
PLA2G4B	ENST00000458483.3	1.46787	0.457585
MAPK3	ENST00000461737.5	1.50762	0.191189
PRKCD	ENST00000464818.1	1.1465	0.746931
MRAS	ENST00000464896.5	0.606104	0.104362
MKNK1	ENST00000465783.6	0.512084	0.223461
FLNB	ENST00000466455.1	0.81286	0.757128
MAPK3	ENST00000466521.5	1.50899	0.0616064
NF1	ENST00000466819.5	0.825678	0.658837
MAPK14	ENST00000468133.5	0.837931	0.259096
NF1	ENST00000468273.1	0.846259	0.77524
ELK4	ENST00000468523.2	0.411962	0.00845456
DUSP7	ENST00000469623.1	0.65604	0.0179587
BRAF	ENST00000469930.2	0.899621	0.791061
TAB2	ENST00000470466.5	0.422845	1.97913e-07
CACNA2D3	ENST00000471363.5	0.683132	0.180782
NF1	ENST00000471572.6	0.86167	0.476743
MAPK14	ENST00000472333.1	0.791918	0.29834
MAPK14	ENST00000474429.5	1.16836	0.759949
MRAS	ENST00000474559.1	0.669708	0.184951
STK4	ENST00000474717.2	1.13098	0.660638
CACNA2D3	ENST00000474759.6	0.607871	0.0414436
MKNK1	ENST00000474868.2	0.512084	0.223461
MAPK8	ENST00000476134.1	1.14138	0.703278
AKT2	ENST00000476247.6	0.680251	0.208993
CACNA2D3	ENST00000477024.5	0.662551	0.145851
PTPN5	ENST00000477854.5	0.442454	0.00998369
PPP5C	ENST00000478046.5	1.7979	8.30151e-07
MAPK3	ENST00000478356.5	1.52697	0.160439
PRKCD	ENST00000478843.5	1.23669	0.69884
FGFR2	ENST00000478859.5	0.38437	0.00282923
CACNA2D2	ENST00000479441.1	0.735925	0.285184
BRAF	ENST00000479537.6	1.03582	0.948132
NF1	ENST00000479614.1	0.743931	0.439494
RPS6KA3	ENST00000479809.1	0.476252	0.000395968
FGFR3	ENST00000481110.6	0.822244	0.570474
MAPK3	ENST00000481230.1	1.46317	0.154184
MAPK7	ENST00000482850.1	0.863785	0.720183
MAP4K3	ENST00000484274.1	0.877086	0.806869
FGFR1	ENST00000484370.5	0.494432	0.0034847
FAS	ENST00000484444.5	0.629644	0.770775
MAPK3	ENST00000484663.5	1.50297	0.0883318
RAP1B	ENST00000485252.6	0.690099	0.506893
AKT2	ENST00000486368.6	0.638176	0.00965048
NF1	ENST00000487476.5	0.750826	0.110596
FGFR1	ENST00000487647.5	0.443916	0.195485
PRKCD	ENST00000487897.5	1.12875	0.838589
FAS	ENST00000488877.5	0.652735	0.703176
AKT2	ENST00000489375.5	0.488589	0.440924
MAPK3	ENST00000490298.5	1.59435	0.0349421
NF1	ENST00000490416.2	1.3606	0.520881
CACNA2D3	ENST00000490478.5	0.59193	0.0359936
FLNB	ENST00000490882.5	0.64578	0.235648
MAP3K4	ENST00000490904.6	0.736663	0.0203343
AKT2	ENST00000491778.6	1.06058	0.938563
MAPK14	ENST00000491957.5	0.97984	0.938355
AKT2	ENST00000492463.6	0.585992	0.0194558
IKBKG	ENST00000492469.2	2.16223	0.160618
FAS	ENST00000492756.5	0.80016	0.873025
HRAS	ENST00000493230.5	0.90532	0.704301
FLNB	ENST00000493452.5	0.621412	0.184593
FAS	ENST00000494410.5	0.756486	0.827325
MRAS	ENST00000494949.5	0.536319	0.0658741
DUSP7	ENST00000495880.2	0.620582	0.0139008
NF1	ENST00000495910.6	0.718854	0.516711
MAP2K3	ENST00000496046.5	0.728817	0.182964
BRAF	ENST00000496384.7	0.99702	0.983017
MKNK1	ENST00000496619.6	0.635618	0.112007
NLK	ENST00000496808.1	0.325995	2.08542e-09
BRAF	ENST00000497784.2	0.87409	0.722908
AKT2	ENST00000497948.5	0.927529	0.844319
CDC42	ENST00000498236.1	0.876432	0.838967
STK4	ENST00000499879.6	1.00158	0.995315
CACNA1G	ENST00000502264.5	0.421449	0.000192372
RAPGEF2	ENST00000502485.1	0.498764	0.0255665
FGFR4	ENST00000502906.5	0.892688	0.690444
EGF	ENST00000503392.1	0.754948	0.647023
CACNA1G	ENST00000503436.5	0.437348	0.000553956
CACNA1G	ENST00000503485.5	0.410681	9.58624e-05
TP53	ENST00000503591.1	1.12441	0.787968
CACNA1G	ENST00000503607.5	0.420029	0.000222781
FGFR4	ENST00000503708.5	0.905047	0.743794
RASGRF2	ENST00000503795.1	0.454414	3.11981e-07
CACNA1G	ENST00000504076.5	0.429341	0.000366551
TP53	ENST00000504290.5	1.02694	0.955249
TP53	ENST00000504937.5	0.990225	0.985121
RAPGEF2	ENST00000505026.1	0.603696	0.0118998
CACNA1G	ENST00000505165.5	0.425794	0.000175639
RELB	ENST00000505236.1	0.88162	0.710293
NFKB1	ENST00000505458.5	0.47994	3.32513e-05
RAPGEF2	ENST00000505478.5	0.439852	0.000387575
RASA1	ENST00000506290.1	0.75369	0.0982788
CACNA1G	ENST00000506406.5	0.444287	0.00075767
CACNA1G	ENST00000506520.1	0.60347	0.53629
NFKB1	ENST00000507079.5	0.605913	0.20146
PPP3CA	ENST00000507176.5	0.398623	8.25203e-05
CACNA1G	ENST00000507336.5	0.415224	0.00010961
CACNA1G	ENST00000507510.6	0.426818	0.000192086
FGFR3	ENST00000507588.1	0.994139	0.984323
CACNA1G	ENST00000507609.5	0.419955	0.000122342
CACNA1G	ENST00000507896.5	0.412613	8.47824e-05
NFKB1	ENST00000508584.1	0.485783	0.0263405
TP53	ENST00000508793.5	1.09765	0.833757
NFKB1	ENST00000509165.1	0.607738	0.262855
TP53	ENST00000509690.5	1.03227	0.945664
EGF	ENST00000509793.5	0.760989	0.661964
CACNA1G	ENST00000510115.5	0.408779	8.75222e-05
RAPGEF2	ENST00000510253.5	0.604342	0.0461262
CACNA1G	ENST00000510366.5	0.396074	4.34958e-05
TP53	ENST00000510385.5	1.02898	0.951964
RAPGEF2	ENST00000510510.5	0.544506	0.057732
FGFR4	ENST00000510911.5	1.18125	0.718224
FGFR4	ENST00000511076.1	0.917183	0.750356
RAPGEF2	ENST00000511336.5	0.469329	0.0429589
CACNA1G	ENST00000511765.5	0.426699	0.0003082
CACNA1G	ENST00000511768.5	0.437973	0.000652087
RAPGEF2	ENST00000512056.1	0.345426	7.78202e-06
PPP3CA	ENST00000512215.5	0.410144	0.00035082
CACNA1G	ENST00000512389.5	0.408891	5.54383e-05
RASA1	ENST00000512763.5	0.754196	0.0991822
FGFR4	ENST00000513166.1	1.06816	0.921874
CACNA1G	ENST00000513689.6	0.402028	8.35277e-05
CACNA1G	ENST00000513964.5	0.396824	4.55895e-05
CACNA1G	ENST00000514079.5	0.412858	6.41271e-05
CACNA1G	ENST00000514181.5	0.405317	4.95497e-05
FGFR4	ENST00000514472.1	1.07382	0.911214
RAPGEF2	ENST00000514565.1	0.535664	0.0332334
CACNA1G	ENST00000514717.5	0.405484	8.24309e-05
TP53	ENST00000514944.5	0.978065	0.965202
CACNA1G	ENST00000515165.5	0.421627	0.000113896
MAPK10	ENST00000515400.3	1.4384	0.699891
CACNA1G	ENST00000515411.5	0.412034	8.38435e-05
MAPK10	ENST00000515650.2	1.4258	0.708025
CACNA1G	ENST00000515765.5	0.414009	9.81366e-05
RASA1	ENST00000515800.6	0.771977	0.19052
MYC	ENST00000517291.1	0.839008	0.522125
CASP3	ENST00000517513.5	0.900621	0.807776
STK3	ENST00000518165.5	0.786036	0.386711
PPP3CC	ENST00000518852.5	0.865215	0.716604
IKBKB	ENST00000520655.5	0.864226	0.5658
IKBKB	ENST00000520810.6	0.855148	0.48345
IKBKB	ENST00000520835.7	0.877173	0.589037
STK3	ENST00000521649.5	0.850182	0.807776
PPP3CC	ENST00000521651.5	0.730815	0.573229
IKBKB	ENST00000521661.5	0.864226	0.5658
PPP3CC	ENST00000522000.1	0.993009	0.968845
PPP3CC	ENST00000522034.5	0.685471	0.451783
IKBKB	ENST00000522147.4	0.847287	0.8437
IKBKB	ENST00000523517.5	1.06612	0.892698
MAPK9	ENST00000523583.1	0.464346	0.0169198
STK3	ENST00000523601.5	0.796489	0.271287
PPP3CC	ENST00000523620.1	0.801272	0.764172
CASP3	ENST00000523916.5	0.981925	0.971283
MYC	ENST00000524013.1	0.88767	0.653658
ARRB1	ENST00000524400.5	0.700286	0.459186
HSPA8	ENST00000524552.5	0.971721	0.96027
HSPA8	ENST00000524590.5	1.00064	0.999124
MKNK1	ENST00000524749.5	0.847499	0.855439
PAK1	ENST00000524847.5	0.912904	0.788373
MAP3K11	ENST00000524848.5	0.460659	0.0178703
FGFR1	ENST00000525001.5	0.507797	0.00184908
PPM1A	ENST00000525399.2	0.492917	0.000145877
HSPA8	ENST00000525463.5	0.968277	0.952955
BDNF	ENST00000525528.1	0.755636	0.410211
HSPA8	ENST00000525624.5	0.98127	0.972792
RELA	ENST00000525658.5	0.895346	0.885607
RELA	ENST00000525693.5	0.801039	0.45218
PPP3CA	ENST00000525819.1	0.382482	0.000198913
BDNF	ENST00000525950.5	0.755636	0.410211
RRAS2	ENST00000526063.5	0.555487	0.132611
MAP2K3	ENST00000526076.6	0.663417	0.0691575
HSPA8	ENST00000526110.5	0.989703	0.985893
RELA	ENST00000526283.6	0.798608	0.490677
MAP3K11	ENST00000526293.1	0.302089	0.00474063
HSPA8	ENST00000526686.1	1.01949	0.973766
RRAS2	ENST00000526717.1	1.50974	0.498152
FGFR1	ENST00000526742.5	0.538623	0.00456463
PAK1	ENST00000526968.1	0.649161	0.474133
TRAF6	ENST00000526995.6	0.403869	1.75698e-05
MAP2K3	ENST00000527123.1	0.98789	0.986448
ARRB1	ENST00000527385.1	0.662039	0.371789
HSPA8	ENST00000527387.5	0.972559	0.959739
PAK1	ENST00000527457.5	0.725398	0.302208
RELA	ENST00000527749.5	0.842145	0.668752
RELA	ENST00000527874.1	0.935948	0.892121
RELA	ENST00000527909.5	0.699833	0.41814
RPS6KA4	ENST00000528057.5	1.07941	0.86361
MKNK1	ENST00000528077.6	0.606027	0.220865
PAK1	ENST00000528203.5	0.798636	0.473271
PPM1A	ENST00000528241.2	0.471925	2.7956e-05
HSPA8	ENST00000528292.5	1.00168	0.997619
PAK1	ENST00000528592.5	0.912957	0.774304
PAK1	ENST00000528633.1	1.12111	0.794203
MKNK1	ENST00000529170.6	0.625193	0.271892
RRAS2	ENST00000529237.5	0.555487	0.132611
PAK1	ENST00000529248.5	0.909602	0.780736
PPP3CA	ENST00000529324.5	0.399589	0.000203872
RELA	ENST00000529389.5	0.848566	0.648166
FGFR1	ENST00000529552.5	0.493933	0.00188774
MAP3K11	ENST00000529839.1	0.156671	0.000931686
MAP3K11	ENST00000530153.5	0.696656	0.227189
HSPA8	ENST00000530391.1	1.00156	0.997875
RPS6KA4	ENST00000530504.1	1.05137	0.913279
FGFR1	ENST00000530568.5	0.665229	0.140368
PAK1	ENST00000530617.5	0.824178	0.530553
BDNF	ENST00000530861.5	0.755636	0.410211
FGFR1	ENST00000531196.5	0.502669	0.0026957
RELA	ENST00000531238.1	0.754689	0.519952
RRAS2	ENST00000531421.5	0.591663	0.19144
MKNK1	ENST00000531769.6	0.63023	0.28406
RRAS2	ENST00000531807.5	0.603285	0.208916
PPM1A	ENST00000531937.1	0.463359	6.44711e-06
PPM1A	ENST00000532036.2	0.510489	0.00306093
MKNK1	ENST00000532110.1	0.677952	0.329952
HSPA8	ENST00000532182.5	0.969342	0.954377
ARRB1	ENST00000532447.5	0.678382	0.129406
MAP3K11	ENST00000532507.5	0.682242	0.184253
ARRB1	ENST00000532525.1	0.712026	0.268611
HSPA8	ENST00000532636.5	0.982689	0.975536
FGFR1	ENST00000532791.5	0.513534	0.00208579
RRAS2	ENST00000532814.5	0.555487	0.132611
RELA	ENST00000532879.5	0.797047	0.517219
RRAS2	ENST00000532950.5	1.08161	0.930956
BDNF	ENST00000532997.5	0.755636	0.410211
RELA	ENST00000532999.5	0.940704	0.861025
BDNF	ENST00000533131.5	0.755636	0.410211
RELA	ENST00000533187.5	0.93908	0.901784
BDNF	ENST00000533246.5	0.755636	0.410211
PAK1	ENST00000533285.1	0.837848	0.615136
HSPA8	ENST00000533540.5	0.974651	0.964539
RELA	ENST00000533546.5	0.747965	0.60729
ARRB1	ENST00000533609.5	0.54423	0.210097
FGFR1	ENST00000533668.5	0.497979	0.00598262
CACNG5	ENST00000533854.6	0.778199	0.698784
HSPA8	ENST00000534319.5	0.984287	0.978074
RELA	ENST00000534558.5	0.80562	0.518615
HSPA8	ENST00000534567.5	0.979546	0.970509
HSPA8	ENST00000534624.6	0.982689	0.975536
RRAS2	ENST00000534746.5	0.555487	0.132611
TNFRSF1A	ENST00000534885.5	0.574443	0.00533644
RAP1B	ENST00000534899.5	0.814618	0.556468
CACNB4	ENST00000534999.6	0.680612	0.526762
RAP1B	ENST00000535492.5	0.732441	0.231877
TAOK3	ENST00000535570.5	0.266181	0.0479264
MAPT	ENST00000535772.6	0.821368	0.849325
FOS	ENST00000535987.5	1.06874	0.845464
CACNB3	ENST00000536187.6	0.58373	0.340937
TNFRSF1A	ENST00000536194.1	0.498847	0.00256617
TAOK1	ENST00000536202.1	0.292437	4.11138e-19
RPS6KA5	ENST00000536315.6	1.24512	0.64599
RAP1B	ENST00000537460.5	0.799164	0.433357
RRAS2	ENST00000537760.5	0.597216	0.205117
TAOK3	ENST00000537952.1	0.423049	0.00575691
RAP1B	ENST00000538283.5	0.828025	0.587835
TAB2	ENST00000538427.5	0.394186	3.01916e-08
TAOK3	ENST00000538601.1	0.424833	0.179194
RAP1B	ENST00000538877.5	0.66552	0.467946
ATF2	ENST00000538946.5	0.872625	0.571713
RAP1B	ENST00000538980.5	0.749634	0.299331
MAPK9	ENST00000539014.5	0.500416	0.000621632
RAP1B	ENST00000539091.5	0.780319	0.348607
RASGRP1	ENST00000539159.5	0.619463	0.420254
TNFRSF1A	ENST00000539372.5	0.619494	0.000861457
CACNB4	ENST00000539935.6	0.636221	0.428381
TNFRSF1A	ENST00000540022.5	0.744998	0.0633172
RAP1B	ENST00000540209.5	0.79337	0.389662
RAP1B	ENST00000540781.5	0.846774	0.60957
CACNB3	ENST00000540990.5	0.579281	0.330405
RAP1B	ENST00000541167.5	0.811802	0.544663
RAP1B	ENST00000541216.1	0.82501	0.535778
RAP1B	ENST00000542018.5	0.837844	0.62074
RAP1B	ENST00000542145.5	0.787982	0.422369
NFATC1	ENST00000542384.5	0.662	0.00228533
MAP3K8	ENST00000542547.5	0.939633	0.872523
MAP3K4	ENST00000542952.5	0.967443	0.977857
TAOK2	ENST00000543033.5	0.700263	0.132043
TNFRSF1A	ENST00000543048.5	0.511935	0.0409625
RAP1B	ENST00000543393.5	0.777188	0.338636
SOS2	ENST00000543680.5	0.777128	0.240558
RAP1B	ENST00000543697.5	0.867481	0.688245
TNFRSF1A	ENST00000543995.5	0.428	0.0148574
MAP3K4	ENST00000544041.5	0.803588	0.110223
MAPK1	ENST00000544786.1	0.909314	0.757652
RAP1B	ENST00000545270.5	0.846284	0.615534
RAP1B	ENST00000545720.6	0.810682	0.546203
NR4A1	ENST00000545748.5	0.573261	0.0387144
NFATC1	ENST00000545796.5	0.699078	0.0905867
TGFBR1	ENST00000546584.1	0.773594	0.507169
NR4A1	ENST00000546842.5	0.542534	0.0381595
MAP3K12	ENST00000547035.5	1.67421	0.0902754
CACNB3	ENST00000547230.5	0.743315	0.658557
DUSP6	ENST00000547291.1	1.17605	0.733088
DDIT3	ENST00000547303.5	0.773913	0.747175
TGFBR1	ENST00000547314.5	0.755922	0.457585
CACNB3	ENST00000547392.5	0.624829	0.405468
MAP3K12	ENST00000547488.6	1.67421	0.0902754
DDIT3	ENST00000547526.1	0.8499	0.870972
NR4A1	ENST00000548232.1	0.536821	0.0460522
TGFBR1	ENST00000548365.5	0.796218	0.578987
DUSP6	ENST00000548755.1	1.30453	0.457505
NR4A1	ENST00000548977.5	0.624913	0.335604
TGFBR1	ENST00000549021.5	0.548261	0.0277077
TGFBR1	ENST00000549766.5	0.655773	0.0611251
MAPKAPK5	ENST00000549875.1	0.635	0.00927056
NR4A1	ENST00000550082.5	0.545506	0.0199783
TGFBR1	ENST00000550253.1	0.640003	0.0340007
NR4A1	ENST00000550582.2	0.478579	0.217592
MAPKAPK5	ENST00000550735.7	0.654499	0.00549109
NR4A1	ENST00000550763.1	0.634693	0.375154
DDIT3	ENST00000551116.5	0.769758	0.737199
MAPKAPK5	ENST00000551404.6	0.645727	0.00375435
MAP3K12	ENST00000552365.1	1.85984	0.0895217
TGFBR1	ENST00000552516.5	0.657256	0.0376928
TGFBR1	ENST00000552573.6	0.780797	0.545038
AKT3	ENST00000552631.1	0.650938	0.424042
DDIT3	ENST00000552740.5	0.785258	0.766091
MAPKAPK5	ENST00000553053.5	0.659645	0.328958
MAX	ENST00000553928.5	1.0946	0.72094
AKT1	ENST00000554192.5	0.479287	8.91305e-05
FOS	ENST00000554212.5	1.23606	0.696155
AKT1	ENST00000554581.5	0.547251	0.000122342
AKT1	ENST00000554585.5	0.561203	0.0104033
FOS	ENST00000554617.1	1.36758	0.54045
AKT1	ENST00000554848.5	0.549664	0.000140761
FOS	ENST00000555242.1	1.21965	0.63969
FOS	ENST00000555347.1	1.01884	0.972731
MAX	ENST00000555419.5	1.13382	0.642318
AKT1	ENST00000555458.5	0.44946	5.59571e-06
AKT1	ENST00000555528.5	0.547251	0.000122342
MAX	ENST00000555667.5	0.993515	0.99365
FOS	ENST00000555672.1	0.953893	0.930956
FOS	ENST00000555686.1	1.08117	0.835447
SOS2	ENST00000555794.2	0.797194	0.435222
AKT1	ENST00000555926.1	0.628617	0.0445225
MAX	ENST00000555932.5	1.27281	0.297356
MAX	ENST00000556443.5	1.03968	0.89563
MAX	ENST00000556892.5	1.07595	0.890794
MAX	ENST00000556979.5	1.09198	0.730326
MAX	ENST00000557277.5	1.34275	0.259114
KRAS	ENST00000557334.5	0.580819	0.264812
MAX	ENST00000557746.5	1.02171	0.943518
RASGRP1	ENST00000558164.5	0.423964	0.16734
RASGRP1	ENST00000558432.5	0.575809	0.347792
RASGRF1	ENST00000558480.7	0.322286	0.0816979
MAP2K5	ENST00000559262.5	0.427449	0.00694402
RASGRP1	ENST00000559830.5	0.444696	0.195519
RASGRP1	ENST00000561180.5	0.575809	0.347792
CACNA1H	ENST00000562079.5	0.31664	3.54193e-11
NR4A1	ENST00000562373.1	0.580779	0.242821
NFATC3	ENST00000562926.5	0.894399	0.487017
CACNA1H	ENST00000564231.5	0.314534	1.26036e-11
NFATC3	ENST00000565750.2	0.945227	0.932706
CACNA1H	ENST00000565831.6	0.252552	5.29317e-20
MAP2K1	ENST00000566326.1	0.589416	0.00232271
MAPK8IP3	ENST00000567849.1	0.237525	0.0527865
CACNA1H	ENST00000569107.5	0.311109	3.3135e-12
NFATC3	ENST00000570212.5	0.888255	0.467371
CACNA1G	ENST00000570567.1	0.261441	0.00663088
ARRB2	ENST00000571206.1	0.829905	0.400005
ARRB2	ENST00000571428.5	0.902475	0.722104
MAPT	ENST00000571987.5	0.630077	0.606186
ARRB2	ENST00000572457.5	0.829492	0.398886
FGF11	ENST00000572907.5	1.15489	0.732807
CACNA1A	ENST00000573710.7	1.87194	0.00575838
CRK	ENST00000574295.1	0.49171	0.000571488
MAPT	ENST00000574436.5	0.676969	0.659751
ARRB2	ENST00000574502.5	0.927782	0.874972
ARRB2	ENST00000574954.5	0.833704	0.416326
FGF11	ENST00000575082.5	1.15489	0.732807
FGF11	ENST00000575235.5	1.15489	0.732807
NFATC3	ENST00000575270.5	0.910852	0.56246
FGF11	ENST00000575398.5	1.15489	0.732807
ARRB2	ENST00000575877.5	0.934091	0.773545
TP53	ENST00000576024.1	0.704231	0.426697
ARRB2	ENST00000576235.1	1.09178	0.724379
PRKCA	ENST00000578063.5	0.689062	0.0371972
AKT2	ENST00000578123.5	0.600591	0.00487604
AKT2	ENST00000578310.1	0.309303	0.140509
AKT2	ENST00000578615.6	0.681981	0.0222298
GRB2	ENST00000578961.5	0.765382	0.185454
AKT2	ENST00000579047.5	0.676262	0.0133341
NF1	ENST00000579081.5	0.819617	0.254431
MAPK7	ENST00000579284.5	1.4875	0.160726
AKT2	ENST00000580747.5	0.654248	0.0962798
RAC3	ENST00000580965.5	0.65745	0.030075
NF1	ENST00000581113.6	0.778267	0.423589
MAPK7	ENST00000581260.5	1.46923	0.449567
NF1	ENST00000581790.5	0.739127	0.393213
NLK	ENST00000582037.2	0.35749	0.00195073
GRB2	ENST00000582582.1	0.756706	0.216579
TAOK1	ENST00000583121.5	0.283008	2.73187e-07
AKT2	ENST00000583859.5	0.627002	0.0251725
AKT2	ENST00000584288.5	0.585992	0.0194558
RAC3	ENST00000584341.1	0.678314	0.0503719
ECSIT	ENST00000585318.5	0.999961	0.985121
CACNA1A	ENST00000585802.6	1.1919	0.709561
MAP4K1	ENST00000586296.5	1.13851	0.782594
RASGRP4	ENST00000586305.5	1.8899	0.263013
NFATC1	ENST00000586434.1	0.67275	0.00386543
MKNK2	ENST00000586828.5	0.886679	0.616423
PRKACA	ENST00000587372.5	0.526891	0.0118412
CACNA1A	ENST00000587525.5	1.22988	0.636485
NFATC1	ENST00000587635.5	0.657578	0.00305608
RASGRP4	ENST00000587738.2	1.75494	0.327637
RASGRP4	ENST00000587753.5	1.78715	0.355472
MKNK2	ENST00000588014.5	0.689692	0.0725133
MAP2K6	ENST00000588110.5	0.620105	0.191864
ECSIT	ENST00000588998.5	0.831475	0.631919
MAP4K1	ENST00000589130.5	1.06544	0.88297
PRKACA	ENST00000589284.1	0.514553	0.406232
MAP2K6	ENST00000589295.5	0.786914	0.631105
RASGRP4	ENST00000589358.5	1.72176	0.342821
MKNK2	ENST00000589441.5	1.10497	0.83464
RASGRP4	ENST00000589474.5	1.84624	0.275035
MKNK2	ENST00000589509.5	1.10357	0.831685
MKNK2	ENST00000589534.2	0.958288	0.914678
MAP2K6	ENST00000589647.5	0.727197	0.513605
RELB	ENST00000589972.1	1.41197	0.606081
PRKACA	ENST00000589994.5	0.504323	0.00368361
NFATC1	ENST00000590313.5	0.759082	0.597339
MAP2K6	ENST00000590474.7	0.703955	0.429184
ECSIT	ENST00000590480.1	0.963597	0.896995
DUSP3	ENST00000590753.1	1.39325	0.426041
PRKACA	ENST00000590853.5	0.385035	0.000430702
DUSP3	ENST00000590935.1	1.70504	0.160635
ECSIT	ENST00000591104.5	0.942356	0.802718
MKNK2	ENST00000591142.5	0.770358	0.248226
MAP4K1	ENST00000591517.5	0.969438	0.934286
MKNK2	ENST00000591588.1	0.784601	0.351819
MKNK2	ENST00000591601.5	0.662465	0.0124278
NFATC1	ENST00000591814.5	0.6471	0.000939253
MAP4K1	ENST00000591921.1	1.05258	0.926383
NFATC1	ENST00000592223.5	0.656472	0.00154677
ECSIT	ENST00000592312.5	0.93022	0.74074
ECSIT	ENST00000592571.1	1.03514	0.957964
ECSIT	ENST00000592665.1	1.01304	0.999072
PRKACA	ENST00000593092.1	0.506665	0.00246842
ECSIT	ENST00000593231.1	0.705533	0.564613
IKBKG	ENST00000594239.5	1.20174	0.391184
AKT2	ENST00000596634.5	0.623463	0.00491778
TGFB1	ENST00000598758.5	0.773565	0.707814
MAP2K2	ENST00000599021.1	0.492722	0.00118148
NFKB1	ENST00000600343.5	0.468467	1.85459e-05
JUND	ENST00000600972.1	0.636789	0.024927
AKT2	ENST00000601166.5	0.556339	0.0254633
MAP2K4	ENST00000602375.5	1.16653	0.624492
MAPK7	ENST00000603493.1	1.58155	0.153877
FGFR2	ENST00000604236.5	0.382735	4.13822e-05
TP53	ENST00000604348.5	1.04394	0.930028
TAB2	ENST00000606202.1	0.456905	0.000858862
FGF2	ENST00000608478.1	0.814611	0.476563
HSPA1A	ENST00000608703.1	1.12042	0.665154
TP53	ENST00000610292.4	1.01712	0.972792
PRKACB	ENST00000610457.1	0.771118	0.124175
TP53	ENST00000610538.4	1.04134	0.931204
TP53	ENST00000610623.4	1.02315	0.963316
PRKACB	ENST00000610703.4	0.750727	0.0748525
MAPK8IP3	ENST00000610761.2	0.520412	0.000752961
FLNA	ENST00000610817.4	1.63171	0.0298373
IKBKG	ENST00000611071.4	1.20174	0.391184
IKBKG	ENST00000611176.4	1.18936	0.558972
FGFR2	ENST00000611527.1	0.368929	0.141005
CACNB2	ENST00000612134.4	0.869914	0.852468
FAS	ENST00000612663.5	0.883317	0.901987
CACNB2	ENST00000612743.1	0.909964	0.89422
RELA	ENST00000612991.4	0.928667	0.808401
FGFR2	ENST00000613048.4	0.370167	0.00068943
FGFR2	ENST00000613324.4	0.375394	0.000690266
MAP2K3	ENST00000613338.4	0.747016	0.0516002
MAP2K6	ENST00000613873.4	0.727197	0.513605
RASGRP4	ENST00000614135.4	1.80188	0.360683
CACNA1A	ENST00000614285.4	1.84002	0.00442226
MRAS	ENST00000614350.4	0.606104	0.104362
PRKACB	ENST00000614872.4	0.749366	0.0731801
RPS6KA5	ENST00000614987.5	1.2667	0.58163
IKBKG	ENST00000615186.4	1.22672	0.535444
RASGRP4	ENST00000615439.5	1.76193	0.327665
CACNB2	ENST00000615785.4	0.990148	0.978151
RELA	ENST00000615805.4	0.825807	0.557822
IKBKG	ENST00000615874.4	1.17588	0.484479
ELK4	ENST00000616704.4	0.517487	0.00533406
IKBKG	ENST00000617207.4	1.18856	0.415159
CACNB2	ENST00000617363.4	0.904689	0.818809
STK3	ENST00000617590.1	0.792292	0.284215
GADD45A	ENST00000617962.2	1.24647	0.662876
RASGRP4	ENST00000617966.4	1.46875	0.580003
RASGRP4	ENST00000618320.4	1.63829	0.471309
IKBKG	ENST00000618670.4	1.18925	0.411271
MAX	ENST00000618858.4	1.0946	0.72094
TP53	ENST00000618944.4	1.02541	0.959756
FGF8	ENST00000618991.4	0.916234	0.827416
TP53	ENST00000619186.4	0.979707	0.968235
TP53	ENST00000619485.4	1.01712	0.972792
FGFR1	ENST00000619564.3	0.52392	0.00353538
IKBKG	ENST00000619941.4	1.19249	0.452468
DAXX	ENST00000620164.4	0.835791	0.219174
CACNA2D3	ENST00000620722.4	0.683132	0.180782
TP53	ENST00000620739.4	1.01712	0.972792
MRAS	ENST00000621127.4	0.606104	0.104362
MAPKAPK3	ENST00000621469.5	1.49978	0.0336068
CACNA1E	ENST00000621551.3	1.04327	0.96161
MYC	ENST00000621592.7	0.884554	0.640192
CACNA1E	ENST00000621791.4	0.993819	0.99365
RASGRP4	ENST00000622174.4	1.42325	0.655588
CACNB1	ENST00000622445.4	1.42363	0.626709
MAPK12	ENST00000622558.4	0.790181	0.210044
TP53	ENST00000622645.4	1.04259	0.928976
MAPK14	ENST00000622903.4	0.97984	0.938355
DDIT3	ENST00000623876.2	0.773913	0.747175
MAP4K4	ENST00000625522.2	0.449325	4.02894e-07
RELB	ENST00000625761.2	0.896443	0.756058
FGF13	ENST00000626909.2	0.915785	0.640516
MAP4K4	ENST00000627726.2	0.447868	2.05466e-07
IKBKB	ENST00000629753.1	0.864226	0.5658
MAP4K4	ENST00000634702.1	0.447819	3.45884e-07
TP53	ENST00000635293.1	1.01688	0.973056
CACNA1A	ENST00000635727.1	1.86084	0.00563961
CACNA1A	ENST00000635895.1	2.00428	0.00298557
CACNA1A	ENST00000636012.1	1.87803	0.00559675
CACNB4	ENST00000636108.1	0.678328	0.606653
CACNB4	ENST00000636130.1	0.605149	0.4078
CACNB4	ENST00000636350.1	0.692533	0.579025
CACNB4	ENST00000636380.1	0.603659	0.473662
CACNA1A	ENST00000636389.1	2.02398	0.00296799
CACNB4	ENST00000636442.1	0.643453	0.462317
TAB2	ENST00000636456.1	0.372612	1.96784e-07
CACNA1A	ENST00000636473.1	1.06539	0.906605
CACNA1A	ENST00000636549.1	1.98324	0.00320584
CACNA1D	ENST00000636570.1	0.805444	0.827325
CACNB4	ENST00000636598.1	0.680612	0.526762
CACNB4	ENST00000636617.1	0.696135	0.620753
CACNB4	ENST00000636773.1	0.605149	0.4078
CACNB4	ENST00000636785.1	0.640005	0.50725
CACNB4	ENST00000636901.1	0.655753	0.51803
FGFR2	ENST00000636922.1	0.27434	0.000149002
TAB2	ENST00000637181.2	0.394186	3.01916e-08
CACNB4	ENST00000637217.1	0.680612	0.526762
CACNA1H	ENST00000637236.2	0.333437	0.0171685
CACNA1A	ENST00000637276.1	2.02375	0.00296799
CACNB4	ENST00000637284.1	0.606943	0.591631
CACNB4	ENST00000637418.1	0.651907	0.495485
CACNA1A	ENST00000637432.1	1.99841	0.00268392
CACNB4	ENST00000637514.1	0.606943	0.591631
CACNB4	ENST00000637547.1	0.687604	0.629104
CACNA1A	ENST00000637736.1	1.90725	0.00302088
CACNB4	ENST00000637762.1	0.627122	0.447006
CACNA1A	ENST00000637769.1	1.88387	0.00455738
CACNB4	ENST00000637779.1	0.689165	0.593299
CACNA1A	ENST00000637819.1	0.460444	0.35318
CACNB4	ENST00000637828.1	0.697919	0.59453
CACNA1A	ENST00000637927.1	2.02029	0.00323341
CACNB4	ENST00000638005.1	0.656923	0.460861
CACNA1A	ENST00000638009.2	2.01717	0.00301021
CACNA1A	ENST00000638029.1	1.8599	0.00504409
CACNB4	ENST00000638040.1	0.689165	0.593299
CACNB4	ENST00000638091.1	0.605149	0.4078
MAPK10	ENST00000638313.1	1.4384	0.699891
CACNA1H	ENST00000638323.1	0.25445	2.34218e-20
RASGRF2	ENST00000638442.1	0.460593	4.29366e-06
FGFR2	ENST00000638709.1	0.387731	0.030479
CACNA1H	ENST00000639478.1	0.221614	1.25852e-22
CACNA1H	ENST00000640028.1	0.200802	3.95804e-14
MYC	ENST00000641036.1	1.54435	0.0502764
MAPK10	ENST00000641051.1	1.4384	0.699891
MAPK10	ENST00000641066.1	1.4384	0.699891
MAPK10	ENST00000641157.1	1.4384	0.699891
MAPK10	ENST00000641207.1	1.4384	0.699891
MAPK10	ENST00000641341.1	1.4384	0.699891
MAPK10	ENST00000641459.1	1.42619	0.709372
MAPK10	ENST00000641462.2	1.4384	0.699891
MAPK10	ENST00000641647.1	1.4384	0.699891
MAPK10	ENST00000641823.1	1.4384	0.699891
MAPK10	ENST00000641902.1	1.4384	0.699891
MAPK10	ENST00000641952.1	1.4384	0.699891
MAPK10	ENST00000641983.1	1.4384	0.699891
BRAF	ENST00000642228.1	0.947731	0.886807
RPS6KA3	ENST00000642835.1	0.514633	0.00206194
RPS6KA3	ENST00000643085.1	0.514633	0.00206194
CACNB2	ENST00000643096.2	0.850306	0.691579
RPS6KA3	ENST00000643337.1	0.514633	0.00206194
RPS6KA3	ENST00000643402.1	0.514633	0.00206194
CACNB2	ENST00000644004.1	0.763894	0.680841
RPS6KA3	ENST00000644368.1	0.514633	0.00206194
RAPGEF2	ENST00000644474.1	0.534731	6.00933e-07
BRAF	ENST00000644650.1	1.04494	0.89321
FGF2	ENST00000644866.2	0.814611	0.476563
RPS6KA3	ENST00000644893.1	0.51098	0.00238107
RAPGEF2	ENST00000644902.1	0.54227	1.28177e-06
BRAF	ENST00000644969.2	1.00461	0.996483
RPS6KA3	ENST00000645268.1	0.621955	0.271408
RPS6KA3	ENST00000645270.1	0.514633	0.00206194
CACNB2	ENST00000645287.1	0.864716	0.71343
RPS6KA3	ENST00000646610.1	0.514633	0.00206194
BRAF	ENST00000646730.1	1.09029	0.749792
BRAF	ENST00000646891.1	0.985882	0.952586
CACNB2	ENST00000647168.2	0.78143	0.746959
RPS6KA3	ENST00000647265.1	0.514633	0.00206194
BRAF	ENST00000647434.1	1.13829	0.636161
GRB2	ENST00000648046.1	0.804001	0.282752
CDC42	ENST00000648594.1	1.34326	0.264676
IKBKB	ENST00000649612.2	0.855148	0.48345
FGFR1	ENST00000649678.1	0.517465	0.00246476
MKNK1	ENST00000649800.1	0.585303	0.0205092
AKT1	ENST00000649815.1	0.547251	0.000122342
MKNK1	ENST00000650026.1	0.688037	0.0855734
GADD45A	ENST00000650283.1	0.818228	0.895121
MKNK1	ENST00000650508.1	0.62553	0.0378573
CACNB2	ENST00000650685.1	0.887825	0.795063
PRKCD	ENST00000650739.1	0.876051	0.609296
PRKCD	ENST00000650940.1	0.964361	0.925495
CDC42	ENST00000651171.1	1.2475	0.44449
PRKCD	ENST00000651505.1	1.0207	0.984759
MYC	ENST00000651626.1	0.951143	0.871404
MAX	ENST00000651648.1	0.818507	0.957802
CACNB2	ENST00000651928.1	0.881748	0.871745
FAS	ENST00000652046.1	0.937493	0.949728
EGF	ENST00000652245.1	0.728555	0.643042
NFKB2	ENST00000652277.1	1.54537	0.240727
MYC	ENST00000652288.1	0.88264	0.634252
CACNB2	ENST00000652391.1	0.920793	0.861225
PRKCD	ENST00000652449.1	0.876051	0.609296
CACNB2	ENST00000652478.1	0.882217	0.870922
NFKB1	ENST00000652569.1	0.595189	0.0840481
CDC42	ENST00000652582.1	1.26051	0.419156
NFKB1	ENST00000652619.1	0.572383	0.0175797
PRKCD	ENST00000654719.1	0.876051	0.609296
CDC42	ENST00000656825.1	1.34326	0.264676
NFKB2	ENST00000661543.1	1.53248	0.252404
CDC42	ENST00000662562.1	1.34859	0.257178
CACNA1A	ENST00000664864.1	1.96421	0.00365115
CDC42	ENST00000667384.1	1.2918	0.348755
AKT3	ENST00000672460.1	0.715765	0.342162
AKT3	ENST00000672578.1	0.680884	0.265876
AKT2	ENST00000672890.1	0.605995	0.00573766
AKT3	ENST00000673466.1	0.63524	0.166342
FLNA	ENST00000673639.1	1.52586	0.18107
MAPK8IP3	ENST00000673691.1	0.520636	0.00078859
FGFR1	ENST00000674189.1	0.780238	0.802973
FGFR1	ENST00000674235.1	0.516094	0.00289762
FGFR1	ENST00000674380.1	0.780238	0.802973
HSPB1	ENST00000674547.1	1.12821	0.884749
ATF4	ENST00000674568.1	0.284945	5.13495e-10
HSPB1	ENST00000674638.1	1.23266	0.777624
HSPB1	ENST00000674650.1	1.29101	0.744127
ATF4	ENST00000674835.1	0.288011	2.94288e-10
ATF4	ENST00000674920.1	0.266841	3.26072e-10
HSPB1	ENST00000674965.1	1.2407	0.793203
HSPB1	ENST00000675134.1	1.31802	0.695298
HSPB1	ENST00000675226.1	1.24242	0.770443
HSPB1	ENST00000675538.1	1.26527	0.742161
ATF4	ENST00000675582.1	0.27069	6.10092e-11
NGF	ENST00000675637.1	1.71174	0.658921
HSPB1	ENST00000675906.1	1.12821	0.884749
NGF	ENST00000676038.1	1.71174	0.658921
HSPB1	ENST00000676231.1	1.31524	0.681596
ATF4	ENST00000676346.1	0.277698	6.44494e-10
ATF4	ENST00000676430.1	0.279672	3.30603e-07
